# Orb2 enables rare-codon-enriched mRNA expression during *Drosophila* neuron differentiation

**DOI:** 10.1101/2023.07.26.550700

**Authors:** Rebeccah K Stewart, Patrick Nguyen, Alain Laederach, Pelin C Volkan, Jessica K Sawyer, Donald T Fox

## Abstract

Regulation of codon optimality is an increasingly appreciated layer of cell- and tissue-specific protein expression control. Here, we use codon-modified reporters to show that differentiation of *Drosophila* neural stem cells into neurons enables protein expression from rare-codon-enriched genes. From a candidate screen, we identify the cytoplasmic polyadenylation element binding (CPEB) protein Orb2 as a positive regulator of rare-codon-dependent expression in neurons. Using RNA sequencing, we reveal that Orb2-upregulated mRNAs in the brain with abundant Orb2 binding sites have a rare-codon bias. From these Orb2-regulated mRNAs, we demonstrate that rare-codon enrichment is important for expression control and social behavior function of the metabotropic glutamate receptor (mGluR). Our findings reveal a molecular mechanism by which neural stem cell differentiation shifts genetic code regulation to enable critical mRNA and protein expression.

## Supplementary material for "Orb2 enables rare-codon-enriched mRNA expression during *Drosophila* neuron differentiation": Supp Dataset 3 (part 1 of 2)

### Sheet: Sheet1
fb	gene	cai	base mean	log2 fc	std err	wald	p	adjusted p
FBgn0032538	Vajk2	0.84	2828.66	-5.54866	0.297884	-18.6269	1.94437e-77	7.71914e-74
FBgn0028544	Vajk3	0.831	2356.95	-5.07858	0.282983	-17.9466	5.10606e-72	1.52033e-68
FBgn0033574	Spn47C	0.656	455.637	-4.68891	0.422586	-11.0958	1.31541e-28	7.46028e-26
FBgn0036985	zye	0.661	465.989	-4.00088	0.444358	-9.00373	2.18185e-19	8.12058e-17
FBgn0052249	CG32249	0.695	1633.57	-3.73792	0.277857	-13.4527	2.96908e-41	3.2147e-38
FBgn0010482	l(2)01289	0.752333	264.139	-3.57407	0.440739	-8.10928	5.09217e-16	1.37836e-13
FBgn0034022	CG12964	0.752	247.435	-3.5271	0.45214	-7.8009	6.14687e-15	1.52519e-12
FBgn0034253	CG10936	0.727	3342.75	-3.24022	0.278798	-11.6221	3.18188e-31	2.10534e-28
FBgn0038160	CG9759	0.74	323.015	-3.15118	0.462219	-6.81751	9.26346e-12	1.41446e-09
FBgn0037447	Neurochondrin	0.795	572.931	-3.11645	0.401465	-7.76269	8.31474e-15	2.00709e-12
FBgn0259977	Tdc1	0.763	211.307	-3.03429	0.462981	-6.5538	5.60921e-11	7.67881e-09
FBgn0031693	Cyp4ac1	0.711	246.96	-2.98927	0.464433	-6.43638	1.22359e-10	1.56699e-08
FBgn0003149	Prm	0.8256	1499.2	-2.91106	0.334462	-8.70371	3.21213e-18	1.06268e-15
FBgn0001269	inv	0.739	1105.41	-2.87446	0.31716	-9.06312	1.26769e-19	4.87038e-17
FBgn0036493	CG7255	0.6638	313.018	-2.83785	0.467569	-6.06936	1.2842e-09	1.29617e-07
FBgn0035985	Cpr67B	0.818	162.288	-2.81027	0.466332	-6.02631	1.67741e-09	1.56245e-07
FBgn0030398	Cpr11B	0.706	313.129	-2.80284	0.468089	-5.98784	2.12652e-09	1.89006e-07
FBgn0039482	CG14258	0.691	280.154	-2.79271	0.425182	-6.56827	5.09043e-11	7.04966e-09
FBgn0002531	Lcp1	0.817	4386.85	-2.69313	0.326468	-8.24931	1.59313e-16	4.62784e-14
FBgn0035430	CG12009	0.719	258.116	-2.66292	0.469716	-5.66921	1.43458e-08	1.03551e-06
FBgn0263232	Nxf3	0.674	347.179	-2.5654	0.415967	-6.16733	6.94526e-10	7.32018e-08
FBgn0032284	CG7294	0.67	201.209	-2.51277	0.453382	-5.54228	2.98556e-08	2.02034e-06
FBgn0000061	al	0.717	795.986	-2.5069	0.361924	-6.9266	4.31063e-12	6.75522e-10
FBgn0033836	CG18278	0.748	547.741	-2.50656	0.357037	-7.02045	2.21159e-12	3.55946e-10
FBgn0050377	CG30377	0.735	132.748	-2.43538	0.471438	-5.16587	2.39328e-07	1.21812e-05
FBgn0086673	CG13272	0.673	135.854	-2.43423	0.471487	-5.16288	2.43173e-07	1.22739e-05
FBgn0040697	Teh3	0.801	255.584	-2.38825	0.430791	-5.54386	2.95873e-08	2.01362e-06
FBgn0033679	CG8888	0.782	701.239	-2.34252	0.453996	-5.15978	2.47235e-07	1.24243e-05
FBgn0033365	CG8170	0.795	126.597	-2.33372	0.469247	-4.97333	6.58136e-07	2.85033e-05
FBgn0014863	Mlp84B	0.817	551.975	-2.32886	0.42996	-5.41646	6.07904e-08	3.73203e-06
FBgn0086906	sls	0.687385	3679.91	-2.32209	0.282599	-8.2169	2.08839e-16	5.92208e-14
FBgn0023090	dtr	0.62	169.345	-2.3194	0.472754	-4.90616	9.28775e-07	3.77533e-05
FBgn0053531	Ddr	0.707667	4877.04	-2.30256	0.280808	-8.19976	2.40863e-16	6.67134e-14
FBgn0000351	cort	0.779	150.298	-2.26432	0.463059	-4.88992	1.00875e-06	4.08206e-05
FBgn0001320	kni	0.797	306.909	-2.25932	0.428948	-5.26711	1.38585e-07	7.75201e-06
FBgn0000022	ac	0.683	202.553	-2.23461	0.454922	-4.91209	9.01126e-07	3.67548e-05
FBgn0037672	sage	0.723	295.757	-2.21568	0.421718	-5.25395	1.48872e-07	8.09619e-06
FBgn0015663	Ugt36A1	0.677	303.067	-2.19783	0.409373	-5.36878	7.92723e-08	4.69718e-06
FBgn0033928	Arc2	0.777	257.709	-2.1777	0.439419	-4.95587	7.2009e-07	3.09613e-05
FBgn0000644	Fcp3C	0.732	105.514	-2.17691	0.473284	-4.59959	4.23327e-06	0.000132977
FBgn0031562	CG3604	0.707	115.575	-2.17326	0.473347	-4.59126	4.40571e-06	0.000136646
FBgn0028886	CG15279	0.720667	143.184	-2.15442	0.47349	-4.55009	5.3623e-06	0.000158474
FBgn0051798	CG31798	0.746	103.54	-2.15394	0.473375	-4.55017	5.3602e-06	0.000158474
FBgn0033113	Spn42Dc	0.728	104.132	-2.15205	0.473385	-4.54608	5.46543e-06	0.000161122
FBgn0028537	CG31775	0.718	593.65	-2.13219	0.40723	-5.23583	1.64247e-07	8.73293e-06
FBgn0038632	CG14301	0.738	126.135	-2.12933	0.473523	-4.49677	6.89939e-06	0.00019199
FBgn0038412	Zip89B	0.73	138.971	-2.11778	0.473566	-4.47199	7.74943e-06	0.000212174
FBgn0030544	CG13403	0.812	627.567	-2.10326	0.420739	-4.99898	5.76347e-07	2.55178e-05
FBgn0085428	Nox	0.73875	398.463	-2.09947	0.382571	-5.4878	4.06969e-08	2.60591e-06
FBgn0036769	Tsp74F	0.694	276.635	-2.0929	0.462969	-4.52061	6.16611e-06	0.000176534
FBgn0053519	Unc-89	0.792667	176.632	-2.09191	0.46289	-4.51924	6.20614e-06	0.000177254
FBgn0265629	CG44437	0.68	150.016	-2.09021	0.461211	-4.532	5.84267e-06	0.000169317
FBgn0053196	dpy	0.691625	4988.75	-2.07032	0.270146	-7.66371	1.80643e-14	3.91174e-12
FBgn0040496	CG17104	0.719	104.889	-2.06814	0.473596	-4.36689	1.26027e-05	0.000319531
FBgn0003339	Scr	0.763	2457.36	-2.06416	0.363895	-5.67241	1.40799e-08	1.02251e-06
FBgn0004897	fd96Ca	0.801	253.167	-2.05524	0.435354	-4.72085	2.3486e-06	8.39996e-05
FBgn0050090	CG30090	0.705	238.861	-2.05266	0.42917	-4.78287	1.72814e-06	6.53401e-05
FBgn0263239	dar1	0.757	196.549	-2.03055	0.450407	-4.50825	6.5363e-06	0.000184911
FBgn0034143	CG8303	0.777	97.3706	-2.02374	0.473606	-4.27304	1.92824e-05	0.000454759
FBgn0259678	sqa	0.759	144.772	-2.01935	0.473562	-4.26416	2.00654e-05	0.000465869
FBgn0037164	CG11438	0.779	234.446	-2.00862	0.443985	-4.52407	6.06604e-06	0.000174469
FBgn0025620	CG13360	0.818	385.682	-2.00403	0.473489	-4.23247	2.31142e-05	0.000517463
FBgn0027596	Kank	0.749333	2215.25	-1.99104	0.247986	-8.02886	9.8386e-16	2.60395e-13
FBgn0035398	Cht7	0.757	611.406	-1.98557	0.342137	-5.80344	6.49663e-09	5.12417e-07
FBgn0264307	orb2	0.744	3043.89	-1.97945	0.350192	-5.65247	1.58157e-08	1.12793e-06
FBgn0015011	AhcyL2	0.744	109.884	-1.97868	0.473522	-4.17865	2.93239e-05	0.000630411
FBgn0051121	CG31121	0.763	938.986	-1.96424	0.330998	-5.9343	2.95096e-09	2.52849e-07
FBgn0085427	CG34398	0.7412	2524.38	-1.96215	0.255454	-7.68103	1.57815e-14	3.4807e-12
FBgn0260954	CG42586	0.718	573.512	-1.96114	0.396528	-4.94578	7.58397e-07	3.24111e-05
FBgn0035956	Doc2	0.761	136.671	-1.95626	0.466933	-4.1896	2.79449e-05	0.000609662
FBgn0035852	CG7387	0.747	92.0785	-1.9507	0.473489	-4.11984	3.7913e-05	0.000765328
FBgn0003513	ss	0.764	313.2	-1.93227	0.408203	-4.73361	2.20564e-06	8.00889e-05
FBgn0038774	CG5023	0.826	247.234	-1.91442	0.425001	-4.50451	6.65263e-06	0.000187312
FBgn0013811	Dhc62B	0.796	206.88	-1.90117	0.439677	-4.32402	1.53211e-05	0.000375462
FBgn0039429	CG14238	0.779	101.758	-1.89534	0.473202	-4.00536	6.19237e-05	0.00113463
FBgn0262004	CG42822	0.665	118.396	-1.89222	0.473112	-3.99951	6.34724e-05	0.0011559
FBgn0036143	CG14142	0.737	89.4707	-1.88258	0.473192	-3.97848	6.93578e-05	0.00124781
FBgn0035988	CG3982	0.689	162.71	-1.86084	0.455274	-4.08729	4.36437e-05	0.00085775
FBgn0262508	CG43078	0.733308	2046.09	-1.84029	0.253826	-7.25018	4.16207e-13	7.8683e-11
FBgn0039864	CG11550	0.754	327.907	-1.83589	0.405195	-4.53089	5.87366e-06	0.000169794
FBgn0004514	Oct-TyrR	0.78	543.824	-1.83558	0.350147	-5.24233	1.58564e-07	8.51533e-06
FBgn0038139	PK2-R2	0.7	265.097	-1.82811	0.430654	-4.24496	2.1863e-05	0.000495544
FBgn0051199	CG31199	0.707	84.0553	-1.82572	0.472822	-3.86133	0.000112772	0.00186028
FBgn0038523	Sgs5bis	0.759	266.015	-1.81199	0.468657	-3.86635	0.000110475	0.00182744
FBgn0030005	CG2120	0.732	84.1407	-1.80575	0.472643	-3.82054	0.00013316	0.00212178
FBgn0008651	lbl	0.710667	471.423	-1.79211	0.363372	-4.93187	8.14451e-07	3.40355e-05
FBgn0052845	CG32845	0.642	416.535	-1.79035	0.387646	-4.61851	3.865e-06	0.000124076
FBgn0039051	CG17109	0.789	88.6049	-1.78541	0.472398	-3.77947	0.000157163	0.00241836
FBgn0038404	CG8925	0.7345	85.5672	-1.78155	0.472386	-3.77139	0.00016234	0.00248198
FBgn0036717	CG13731	0.729	669.936	-1.77986	0.332004	-5.36096	8.27831e-08	4.85688e-06
FBgn0038956	CAH8	0.704	117.098	-1.76216	0.472637	-3.72837	0.000192724	0.0028443
FBgn0031251	CG4213	0.688	111.944	-1.75915	0.471915	-3.72768	0.000193248	0.00284584
FBgn0025643	CG3588	0.7726	434.09	-1.75169	0.450977	-3.88421	0.000102661	0.00171288
FBgn0015561	unpg	0.779	115.401	-1.73756	0.470612	-3.69213	0.000222386	0.00319219
FBgn0028743	Dhit	0.7755	959.489	-1.73582	0.304005	-5.70985	1.13079e-08	8.47024e-07
FBgn0036352	CG14110	0.709	79.844	-1.72835	0.471814	-3.66321	0.000249079	0.00350239
FBgn0003892	ptc	0.796	4232.83	-1.72484	0.217018	-7.94792	1.89668e-15	4.80627e-13
FBgn0031214	CG11374	0.614	81.3544	-1.72186	0.471707	-3.65028	0.000261954	0.00364471
FBgn0005659	Ets98B	0.793	191.677	-1.72148	0.447598	-3.84604	0.000120041	0.00195848
FBgn0040305	MTF-1	0.737286	1408.49	-1.71602	0.272759	-6.29134	3.14738e-10	3.57003e-08
FBgn0265988	mv	0.739	2396.7	-1.69852	0.237202	-7.16063	8.03046e-13	1.40651e-10
FBgn0010549	l(2)03659	0.7	366.327	-1.69099	0.399925	-4.22826	2.35508e-05	0.000525261
FBgn0263705	Myo10A	0.76325	3471.39	-1.67896	0.283798	-5.91603	3.298e-09	2.78575e-07
FBgn0266566	CG45105	0.73175	241.169	-1.67732	0.430772	-3.89376	9.8702e-05	0.00166507
FBgn0261836	Msp300	0.729091	16350.4	-1.67198	0.23454	-7.12877	1.01268e-12	1.74797e-10
FBgn0002533	Lcp2	0.771	1297.31	-1.66882	0.421738	-3.95701	7.58936e-05	0.00135111
FBgn0039078	CG4374	0.766	772.396	-1.66559	0.364633	-4.56785	4.92746e-06	0.000148949
FBgn0031571	bark	0.7	3911.7	-1.66449	0.23614	-7.04875	1.80534e-12	2.94543e-10
FBgn0002789	Mp20	0.8735	2008.68	-1.66343	0.25869	-6.4302	1.27434e-10	1.61366e-08
FBgn0086898	dgo	0.729	772.994	-1.66268	0.316551	-5.25248	1.50065e-07	8.12397e-06
FBgn0030794	CG13005	0.703	377.735	-1.6615	0.399079	-4.16333	3.13633e-05	0.00065996
FBgn0016013	Faa	0.717	92.7524	-1.65597	0.470544	-3.51925	0.000432762	0.00536336
FBgn0262139	trh	0.776714	1451.54	-1.65431	0.299905	-5.51612	3.46563e-08	2.29309e-06
FBgn0035501	CG1299	0.745	307.261	-1.65209	0.410544	-4.02414	5.71848e-05	0.00107037
FBgn0046296	DEF8	0.75	186.726	-1.64859	0.445377	-3.70155	0.000214286	0.00311998
FBgn0053225	CG33225	0.66	73.3312	-1.63895	0.470508	-3.48336	0.000495167	0.00589217
FBgn0027585	CG8740	0.796	1957.84	-1.63884	0.252217	-6.49774	8.15332e-11	1.09108e-08
FBgn0040251	Ugt302K1	0.699	532.141	-1.63053	0.376644	-4.32911	1.49716e-05	0.000367653
FBgn0004573	5-HT7	0.763	565.739	-1.61868	0.357119	-4.5326	5.82609e-06	0.000169317
FBgn0265186	CG44251	0.721	72.1469	-1.61634	0.470102	-3.43827	0.000585449	0.00672081
FBgn0001075	ft	0.73	6555.64	-1.60932	0.218806	-7.35498	1.90953e-13	3.79042e-11
FBgn0005619	Hdc	0.76225	75.02	-1.60642	0.469854	-3.41898	0.000628552	0.00710252
FBgn0005613	Sox15	0.786	93.4456	-1.60091	0.469474	-3.41001	0.000649613	0.00731275
FBgn0002535	Lcp4	0.791	8938.31	-1.59957	0.312882	-5.11239	3.18108e-07	1.5464e-05
FBgn0003733	tor	0.725	188.188	-1.59812	0.444403	-3.5961	0.000323024	0.00422771
FBgn0035844	CG13676	0.744	2694.85	-1.59399	0.241766	-6.59314	4.30623e-11	6.03379e-09
FBgn0261928	CG42795	0.698167	2912.08	-1.58733	0.26557	-5.97708	2.27174e-09	1.98945e-07
FBgn0250819	CG33521	0.58825	533.018	-1.58047	0.386116	-4.09324	4.25387e-05	0.000842988
FBgn0034267	CG4984	0.778	79.7071	-1.58033	0.472265	-3.34629	0.000819019	0.00872497
FBgn0032495	CG16820	0.765	205.264	-1.57856	0.437841	-3.60533	0.000311752	0.00412552
FBgn0010015	CanA1	0.773667	94.8615	-1.57436	0.468879	-3.35771	0.000785915	0.00847848
FBgn0040827	CG13315	0.768	138.542	-1.57262	0.467715	-3.36234	0.000772841	0.00836491
FBgn0032448	CG5781	0.71	82.7233	-1.56897	0.468922	-3.34592	0.000820113	0.00872882
FBgn0030798	CG13003	0.741	85.4315	-1.55772	0.468617	-3.32408	0.000887105	0.00930808
FBgn0008646	E5	0.767	660.175	-1.55283	0.338931	-4.58154	4.61568e-06	0.000141682
FBgn0000157	Dll	0.787	4291.31	-1.54862	0.250233	-6.18871	6.06572e-10	6.56752e-08
FBgn0050056	CG30056	0.775	69.7798	-1.54663	0.468628	-3.30035	0.000965656	0.00993174
FBgn0054056	CG34056	0.735	459.377	-1.54581	0.366016	-4.22335	2.40699e-05	0.000532849
FBgn0037548	CG7900	0.653	531.324	-1.54491	0.40399	-3.82413	0.000131233	0.00209516
FBgn0029114	Tollo	0.772	3535.27	-1.54321	0.232526	-6.63673	3.20717e-11	4.65822e-09
FBgn0001208	Hn	0.77625	225.027	-1.54235	0.473204	-3.25937	0.00111661	0.0112037
FBgn0261963	mid	0.78	719.473	-1.53243	0.376408	-4.0712	4.6771e-05	0.0009102
FBgn0050357	CG30357	0.656	129.636	-1.53183	0.465321	-3.29199	0.000994819	0.0101965
FBgn0024179	wit	0.73	3706.69	-1.52757	0.231217	-6.60667	3.93048e-11	5.57286e-09
FBgn0033243	CG14763	0.807	237.032	-1.52514	0.435942	-3.49848	0.000467918	0.00566214
FBgn0032136	Apoltp	0.722	1026.58	-1.52271	0.297636	-5.11601	3.1207e-07	1.52326e-05
FBgn0005666	bt	0.6212	1933.64	-1.51476	0.370677	-4.08647	4.37992e-05	0.000859387
FBgn0032683	kon	0.706	1091.59	-1.51325	0.356809	-4.24108	2.22444e-05	0.000501764
FBgn0024361	Tsp2A	0.788	67.6506	-1.51191	0.467798	-3.23198	0.00122937	0.0120608
FBgn0037845	CG14694	0.721	101.048	-1.50418	0.473359	-3.17767	0.00148464	0.013989
FBgn0002306	sas	0.751	4148.76	-1.50141	0.221158	-6.78888	1.13008e-11	1.7037e-09
FBgn0263038	CG43333	0.75	178.004	-1.50132	0.467105	-3.2141	0.00130856	0.0126604
FBgn0020378	Sp1	0.76675	4598.09	-1.49821	0.264081	-5.67331	1.40065e-08	1.02251e-06
FBgn0260642	Antp	0.785	403.733	-1.49562	0.419951	-3.56142	0.000368862	0.00468852
FBgn0050106	CCHa1-R	0.76	349.719	-1.48831	0.403494	-3.68855	0.000225538	0.00322856
FBgn0085434	NaCP60E	0.7131	5345.83	-1.48658	0.206906	-7.18483	6.72887e-13	1.21425e-10
FBgn0039759	CG9733	0.7675	66.262	-1.48471	0.467082	-3.17869	0.00147941	0.0139618
FBgn0031255	BBS8	0.698	64.9056	-1.47643	0.466878	-3.16234	0.00156507	0.0145332
FBgn0047095	CG33939	0.814	116.235	-1.47398	0.471812	-3.12408	0.00178363	0.0161132
FBgn0003048	pcx	0.699	4743.48	-1.47321	0.252767	-5.82834	5.59804e-09	4.50991e-07
FBgn0037534	ELOVL	0.809	297.979	-1.46573	0.436042	-3.36143	0.000775405	0.00838028
FBgn0051068	CG31068	0.725	583.839	-1.46	0.342114	-4.2676	1.9759e-05	0.000462338
FBgn0004956	upd1	0.777	372.599	-1.45888	0.384548	-3.79375	0.000148391	0.00230722
FBgn0262127	kibra	0.764	1419.98	-1.4572	0.284267	-5.12615	2.95724e-07	1.4554e-05
FBgn0030884	CG6847	0.747	358.017	-1.45703	0.388586	-3.74957	0.000177141	0.00265711
FBgn0053556	form3	0.7555	1275.27	-1.45106	0.297586	-4.8761	1.08206e-06	4.31014e-05
FBgn0003129	Poxm	0.78	73.8996	-1.45095	0.465904	-3.11427	0.00184402	0.0164758
FBgn0031053	CG14223	0.759	1125.19	-1.44817	0.283808	-5.10266	3.34917e-07	1.60841e-05
FBgn0015801	Reg-5	0.775	1109.35	-1.4455	0.296235	-4.87958	1.06312e-06	4.26322e-05
FBgn0028422	GluRIID	0.708	67.9874	-1.44543	0.465862	-3.10271	0.0019176	0.0168551
FBgn0033913	CG8468	0.791	2245.12	-1.44216	0.244788	-5.89148	3.82756e-09	3.18785e-07
FBgn0039709	Cad99C	0.795	3266.99	-1.44164	0.22289	-6.46794	9.93504e-11	1.30029e-08
FBgn0264695	Mhc	0.831429	3258.47	-1.43386	0.223042	-6.42868	1.28713e-10	1.61366e-08
FBgn0030027	CG1632	0.763	257.491	-1.42998	0.445686	-3.20849	0.00133433	0.0128679
FBgn0038983	CG5326	0.809	572.124	-1.42791	0.343969	-4.15128	3.30628e-05	0.000687221
FBgn0036287	CG10663	0.725	111.312	-1.42631	0.471457	-3.02533	0.00248366	0.0205134
FBgn0034499	Cpr56F	0.808	144.895	-1.42547	0.464319	-3.07001	0.00214048	0.0182747
FBgn0041581	AttB	0.716	176.768	-1.42343	0.459802	-3.09574	0.00196324	0.0171424
FBgn0038294	Mf	0.834294	1849.95	-1.42016	0.350593	-4.05075	5.10545e-05	0.000974454
FBgn0035144	Kah	0.781	80.3697	-1.41633	0.464655	-3.04814	0.00230265	0.0193507
FBgn0031920	CG6441	0.6615	61.4396	-1.40992	0.464867	-3.03294	0.00242181	0.0201296
FBgn0265595	CG44422	0.767833	1016.61	-1.40685	0.319998	-4.39642	1.10052e-05	0.000285027
FBgn0264002	MsR2	0.722333	179.103	-1.39987	0.457815	-3.05773	0.00223023	0.0188785
FBgn0031952	cdc14	0.7354	1738.1	-1.39894	0.263174	-5.31566	1.06274e-07	6.14428e-06
FBgn0263110	CG43367	0.70825	4046.57	-1.39094	0.230188	-6.04264	1.51609e-09	1.46802e-07
FBgn0031865	Nha1	0.771	61.7734	-1.38949	0.464139	-2.99369	0.00275627	0.0221357
FBgn0001991	Ca-alpha1D	0.696	2365.26	-1.38147	0.236496	-5.84138	5.17686e-09	4.22305e-07
FBgn0038878	CG3301	0.768	103.998	-1.38065	0.463067	-2.98153	0.00286811	0.0227928
FBgn0037188	CG7369	0.693	611.002	-1.37908	0.336039	-4.10392	4.06203e-05	0.00081309
FBgn0250867	CG42238	0.6622	2835.29	-1.37319	0.272572	-5.0379	4.70678e-07	2.16439e-05
FBgn0037730	CG9444	0.737	104.667	-1.37311	0.462779	-2.9671	0.00300623	0.0235709
FBgn0004169	up	0.832778	2858.45	-1.37304	0.236507	-5.80551	6.41697e-09	5.09508e-07
FBgn0053542	upd3	0.803	65.2594	-1.37108	0.468681	-2.92541	0.00344005	0.0259804
FBgn0035612	frm	0.7225	2480.52	-1.37042	0.305192	-4.49036	7.11044e-06	0.000196943
FBgn0032945	CG8665	0.669	101.965	-1.3703	0.462702	-2.96152	0.00306122	0.0238607
FBgn0032879	CarT	0.716	157.854	-1.36946	0.455735	-3.00494	0.0026563	0.0215949
FBgn0035777	CG8563	0.774	84.3436	-1.36578	0.462769	-2.95132	0.00316416	0.024455
FBgn0031879	uif	0.805	7823.56	-1.36518	0.247805	-5.50907	3.60737e-08	2.34775e-06
FBgn0035290	dsb	0.713	321.926	-1.36512	0.418125	-3.26487	0.00109513	0.0110441
FBgn0263256	CG43394	0.705	741.018	-1.36305	0.352606	-3.86563	0.000110802	0.0018303
FBgn0036698	CG7724	0.786	82.4922	-1.36176	0.472922	-2.87946	0.00398359	0.0287195
FBgn0004167	kst	0.745	9799.9	-1.35931	0.214703	-6.33113	2.4338e-10	2.84182e-08
FBgn0015946	grim	0.768	77.6161	-1.35482	0.472197	-2.86918	0.00411542	0.0292625
FBgn0032824	CG13962	0.668	169.951	-1.35294	0.469603	-2.88103	0.0039638	0.0286493
FBgn0023001	melt	0.734667	2024.12	-1.35167	0.245311	-5.51001	3.58819e-08	2.34775e-06
FBgn0034985	CG3328	0.803667	2690.44	-1.3495	0.247247	-5.45809	4.81289e-08	3.02116e-06
FBgn0052082	IRSp53	0.77975	1816.22	-1.34587	0.258514	-5.20618	1.9277e-07	1.00697e-05
FBgn0053470	CG33470	0.711	88.1303	-1.34555	0.473564	-2.84132	0.00449275	0.0311724
FBgn0265187	Fatp2	0.773	176.613	-1.34386	0.4657	-2.88567	0.0039058	0.028382
FBgn0039494	grass	0.8045	568.976	-1.34132	0.363555	-3.68946	0.000224732	0.00322089
FBgn0262593	Shab	0.7252	3175.43	-1.34082	0.292912	-4.57756	4.70427e-06	0.000143114
FBgn0014141	cher	0.8027	6279.9	-1.33774	0.221304	-6.04479	1.49609e-09	1.46154e-07
FBgn0035357	MEP-1	0.75	284.422	-1.33682	0.42336	-3.15765	0.00159045	0.0147067
FBgn0051635	CG31635	0.6875	3648.39	-1.33374	0.221188	-6.02988	1.64076e-09	1.55091e-07
FBgn0051262	CG31262	0.636	69.1246	-1.33067	0.461671	-2.88228	0.0039481	0.0286021
FBgn0033443	CG1698	0.778	145.538	-1.33008	0.46445	-2.86377	0.00418638	0.0296026
FBgn0032773	fon	0.75125	636.527	-1.32879	0.445684	-2.98147	0.00286871	0.0227928
FBgn0031089	CG9572	0.853667	280.93	-1.32844	0.413028	-3.21633	0.00129842	0.0126032
FBgn0033661	CG13185	0.679	4859.27	-1.32634	0.209475	-6.33176	2.42382e-10	2.84182e-08
FBgn0051140	CG31140	0.755429	12829.2	-1.32552	0.19012	-6.97205	3.12365e-12	4.96035e-10
FBgn0054057	CG34057	0.7125	68.5116	-1.32541	0.461463	-2.87219	0.00407636	0.029089
FBgn0053288	CG33288	0.678	76.4701	-1.32199	0.472777	-2.79622	0.00517042	0.0348696
FBgn0035696	Best2	0.732	845.856	-1.32052	0.314344	-4.20086	2.65902e-05	0.000584297
FBgn0039319	CG13659	0.704	57.1323	-1.31954	0.461545	-2.85896	0.00425032	0.0298827
FBgn0038897	CG5849	0.703	56.9524	-1.31909	0.461532	-2.85808	0.00426217	0.0299483
FBgn0264339	CG43795	0.803	622.551	-1.31421	0.356609	-3.6853	0.000228433	0.00326608
FBgn0085411	CG34382	0.7565	60.8802	-1.31209	0.464328	-2.82579	0.0047164	0.0324696
FBgn0026190	PH4alphaMP	0.696	114.555	-1.31155	0.460196	-2.84999	0.00437206	0.0305941
FBgn0035941	CG13313	0.741	59.5617	-1.31129	0.46111	-2.84376	0.0044584	0.0310524
FBgn0264894	CG44085	0.716923	1147.73	-1.30642	0.401768	-3.25168	0.00114724	0.0114245
FBgn0035553	CG13722	0.715	261.066	-1.30382	0.46851	-2.78291	0.00538735	0.0358454
FBgn0029532	CG13361	0.675	58.8667	-1.30322	0.460781	-2.82829	0.00467975	0.0322358
FBgn0260475	CG30059	0.747	448.658	-1.30046	0.365137	-3.56157	0.000368641	0.00468852
FBgn0046302	CG10650	0.722	103.486	-1.3002	0.468732	-2.77386	0.00553961	0.0366729
FBgn0037288	CG14661	0.774	59.1929	-1.29582	0.460442	-2.8143	0.00488832	0.0333402
FBgn0032639	CG18563	0.655	56.2665	-1.29163	0.460353	-2.80575	0.00502001	0.0340674
FBgn0039346	CG5079	0.741	55.5364	-1.28719	0.460179	-2.79715	0.00515551	0.0348102
FBgn0026403	Ndg	0.787	193.856	-1.28651	0.46409	-2.77211	0.00556942	0.0367151
FBgn0263864	Dark	0.686	1803.9	-1.28433	0.286466	-4.48335	7.34803e-06	0.000202581
FBgn0039896	yellow-h	0.617	61.3983	-1.28386	0.459832	-2.79202	0.00523794	0.035174
FBgn0036109	Cpr67Fa2	0.836	62.8876	-1.28378	0.459789	-2.79211	0.00523654	0.035174
FBgn0029791	AdamTS-B	0.7965	2740.38	-1.28235	0.253551	-5.05756	4.24663e-07	2.01503e-05
FBgn0052181	CG32181	0.668	154.44	-1.27981	0.456583	-2.80302	0.00506259	0.0342974
FBgn0003997	hid	0.809	1195.19	-1.27963	0.297776	-4.2973	1.72891e-05	0.000415986
FBgn0013733	shot	0.743591	22920.8	-1.27856	0.216082	-5.91702	3.27817e-09	2.78575e-07
FBgn0038727	CG7432	0.731	73.7139	-1.27816	0.459265	-2.78305	0.00538508	0.0358454
FBgn0039380	CG5890	0.742	719.177	-1.2778	0.320476	-3.98718	6.68638e-05	0.00121308
FBgn0038840	Grik	0.759333	59.8714	-1.27707	0.466039	-2.74027	0.0061389	0.0394786
FBgn0050183	CG30183	0.738	2293.21	-1.27424	0.242132	-5.26259	1.42038e-07	7.8318e-06
FBgn0036040	CG6749	0.756	67.7024	-1.27205	0.462169	-2.75234	0.00591703	0.0384217
FBgn0051195	CG31195	0.779	5623.27	-1.26941	0.22014	-5.76639	8.09892e-09	6.14383e-07
FBgn0260487	CG42534	0.7355	64.7622	-1.26793	0.458993	-2.76242	0.0057374	0.0375247
FBgn0031374	Wdr62	0.75325	5842.46	-1.2652	0.257326	-4.91674	8.79986e-07	3.61401e-05
FBgn0085424	nub	0.774	711.508	-1.26374	0.379482	-3.33016	0.000867964	0.00914603
FBgn0039723	CG15522	0.831	525.493	-1.26321	0.353114	-3.57734	0.000347114	0.00446711
FBgn0085412	kmr	0.759	6483	-1.26016	0.208366	-6.04784	1.46801e-09	1.457e-07
FBgn0038170	CG14367	0.753	74.2325	-1.2564	0.471754	-2.66325	0.007739	0.0466691
FBgn0037171	CG14459	0.795	180.214	-1.25407	0.465774	-2.69244	0.00709311	0.0441836
FBgn0052580	Muc14A	0.538	66.8719	-1.25343	0.466918	-2.68449	0.00726411	0.0446538
FBgn0004197	Ser	0.751	3026.21	-1.25199	0.303234	-4.12881	3.64647e-05	0.000741332
FBgn0038508	CG5866	0.677	120.631	-1.25104	0.457357	-2.73537	0.00623096	0.0400058
FBgn0264432	CG43850	0.698	84.3991	-1.25053	0.472779	-2.64507	0.00816729	0.0487373
FBgn0039244	CG11069	0.686	1070.15	-1.24707	0.331686	-3.75978	0.00017006	0.00258015
FBgn0034808	CG9896	0.791	489.632	-1.24669	0.356374	-3.49827	0.000468279	0.00566214
FBgn0004554	Edg91	0.7235	128.028	-1.24253	0.465735	-2.66788	0.0076331	0.0462883
FBgn0050471	CG30471	0.758	54.8323	-1.24068	0.457974	-2.70907	0.00674722	0.0426989
FBgn0034045	CG8249	0.724	56.0075	-1.24017	0.457906	-2.70834	0.006762	0.0427471
FBgn0001321	knk	0.732	169.098	-1.23908	0.46051	-2.69068	0.00713073	0.044302
FBgn0031449	CG31689	0.7735	207.09	-1.23792	0.448479	-2.76026	0.00577557	0.0377122
FBgn0022800	Cad96Ca	0.724	1114.71	-1.23756	0.284465	-4.35048	1.35838e-05	0.000338256
FBgn0016061	side	0.75925	2712.33	-1.23744	0.256172	-4.83052	1.36174e-06	5.29424e-05
FBgn0265356	tn	0.771667	514.766	-1.23429	0.442195	-2.79129	0.00524988	0.035174
FBgn0085440	Lgr4	0.714	103.469	-1.23162	0.472665	-2.6057	0.00916865	0.0532676
FBgn0052829	CG32829	0.866	55.0486	-1.23125	0.457483	-2.69136	0.00711607	0.0442571
FBgn0028375	heix	0.735	1102.12	-1.22715	0.301691	-4.06756	4.75073e-05	0.00092302
FBgn0024222	IKKbeta	0.682	949.058	-1.22469	0.297451	-4.11728	3.83378e-05	0.000769988
FBgn0028863	CG4587	0.756	2549.43	-1.2246	0.232245	-5.27288	1.34302e-07	7.61683e-06
FBgn0086604	side-VIII	0.7405	2776.23	-1.2245	0.230022	-5.3234	1.01844e-07	5.91686e-06
FBgn0260486	Ziz	0.678444	5851.69	-1.22286	0.202927	-6.02614	1.67921e-09	1.56245e-07
FBgn0263782	Hmgcr	0.735	2594.71	-1.22286	0.237587	-5.14699	2.64703e-07	1.31461e-05
FBgn0036765	CG7408	0.68	227.918	-1.22164	0.461221	-2.64871	0.00808005	0.0483585
FBgn0004360	Wnt2	0.7645	1257.07	-1.22115	0.286474	-4.26271	2.01967e-05	0.000467439
FBgn0034479	CG8654	0.72	315.493	-1.221	0.468868	-2.60414	0.00921043	0.053447
FBgn0259736	CG42390	0.731	1576.11	-1.21823	0.284096	-4.2881	1.80209e-05	0.000430119
FBgn0031981	Megf8	0.712	3399.82	-1.21738	0.241019	-5.05099	4.39521e-07	2.0609e-05
FBgn0051100	CG31100	0.698	60.8496	-1.21631	0.456509	-2.66437	0.0077132	0.0465843
FBgn0051528	CG31528	0.724	367.762	-1.21542	0.413379	-2.94021	0.00327987	0.0250727
FBgn0034200	Gbp2	0.648	266.543	-1.21235	0.473436	-2.56074	0.010445	0.0586518
FBgn0037238	CG1090	0.711	925.783	-1.21185	0.33997	-3.56459	0.000364427	0.00464703
FBgn0004049	yrt	0.73725	4030.37	-1.21045	0.215578	-5.61491	1.96659e-08	1.36971e-06
FBgn0261671	tweek	0.708167	12963	-1.21033	0.21479	-5.63497	1.75088e-08	1.2339e-06
FBgn0031275	GABA-B-R3	0.757143	1743.35	-1.21023	0.256439	-4.71937	2.36576e-06	8.43433e-05
FBgn0052436	CG32436	0.735	62.3341	-1.20983	0.456119	-2.65244	0.00799119	0.0479471
FBgn0264386	Ca-alpha1T	0.7598	3098.07	-1.20846	0.223491	-5.40722	6.40123e-08	3.90967e-06
FBgn0039113	udt	0.754	4034.09	-1.20797	0.240722	-5.01809	5.21877e-07	2.34549e-05
FBgn0002526	LanA	0.756	12283.5	-1.20775	0.214182	-5.63888	1.71163e-08	1.21342e-06
FBgn0011722	Tig	0.8	2554.32	-1.20578	0.232228	-5.19222	2.07799e-07	1.08073e-05
FBgn0266446	CG45076	0.7375	660.41	-1.20543	0.359582	-3.3523	0.000801443	0.00856839
FBgn0263118	tx	0.748	91.1071	-1.20455	0.471114	-2.55682	0.0105635	0.0590964
FBgn0010414	SerT	0.814	367.836	-1.20448	0.385869	-3.12147	0.00179952	0.0161631
FBgn0035057	CG3880	0.73	248.971	-1.20196	0.423542	-2.83789	0.00454133	0.0314278
FBgn0052373	CG32373	0.664	114.454	-1.20181	0.469353	-2.56057	0.01045	0.0586518
FBgn0264000	GluRIB	0.771	1137.7	-1.20054	0.28212	-4.25543	2.08646e-05	0.000480652
FBgn0051183	CG31183	0.789	226.158	-1.19993	0.429894	-2.79122	0.00525099	0.035174
FBgn0038960	CG13855	0.728	57.6748	-1.1999	0.455723	-2.63297	0.00846424	0.0499981
FBgn0045761	CHKov1	0.723	1442.72	-1.19945	0.350668	-3.42047	0.000625139	0.00707066
FBgn0011206	bol	0.727143	764.017	-1.19906	0.344962	-3.47591	0.000509114	0.00601543
FBgn0085446	CG34417	0.727429	7539.24	-1.19841	0.2265	-5.29101	1.21643e-07	6.96524e-06
FBgn0031116	CG1695	0.804	2063.43	-1.19834	0.25112	-4.77198	1.82419e-06	6.81069e-05
FBgn0034067	CG8399	0.7655	1347.03	-1.19678	0.314002	-3.81139	0.000138187	0.00218567
FBgn0264953	Piezo	0.738091	4648.75	-1.19486	0.256224	-4.66334	3.11114e-06	0.000104377
FBgn0050340	CG30340	0.704	51.255	-1.19429	0.455653	-2.62105	0.00876587	0.0513787
FBgn0085410	TrissinR	0.74775	630.837	-1.19232	0.333093	-3.57953	0.000344208	0.00444633
FBgn0264561	Glg1	0.7435	5583.66	-1.19229	0.218257	-5.46276	4.68775e-08	2.96974e-06
FBgn0025686	Amnionless	0.741	77.3076	-1.19122	0.454753	-2.61948	0.00880631	0.051565
FBgn0014073	Tie	0.707	234.105	-1.19094	0.446524	-2.66714	0.00764988	0.0463429
FBgn0028563	sut1	0.737	1145.72	-1.19062	0.293219	-4.06053	4.89616e-05	0.000949727
FBgn0000542	ec	0.753667	4834.52	-1.18974	0.209494	-5.67913	1.35379e-08	1.00147e-06
FBgn0031698	Ncoa6	0.712	6376.39	-1.18921	0.231345	-5.14042	2.74129e-07	1.35472e-05
FBgn0037432	CG10298	0.74	55.1234	-1.18795	0.45515	-2.61003	0.00905349	0.0527014
FBgn0000119	arr	0.733	6540.48	-1.18784	0.215461	-5.51302	3.52726e-08	2.32098e-06
FBgn0016660	H15	0.733	1016.62	-1.1873	0.321259	-3.69575	0.000219237	0.00317267
FBgn0028371	jbug	0.7753	5822.62	-1.18634	0.203553	-5.82816	5.60426e-09	4.50991e-07
FBgn0004583	ex	0.675	7205.09	-1.18526	0.196992	-6.01679	1.77908e-09	1.61755e-07
FBgn0031012	CG8051	0.77	87.2036	-1.18506	0.471036	-2.51585	0.0118745	0.0638775
FBgn0030925	Hayan	0.749	193.166	-1.18502	0.445765	-2.65839	0.00785151	0.047228
FBgn0028504	CG12182	0.677333	1088.71	-1.18199	0.289549	-4.08218	4.46148e-05	0.000872516
FBgn0002930	nec	0.796	156.732	-1.18177	0.472491	-2.50115	0.012379	0.0657894
FBgn0259245	DIP-beta	0.6922	1651.76	-1.18131	0.258704	-4.56627	4.96478e-06	0.000149698
FBgn0000459	disco	0.783	1330.44	-1.1805	0.277709	-4.25085	2.12956e-05	0.000488691
FBgn0028369	kirre	0.743	1188.03	-1.18036	0.312575	-3.77622	0.000159223	0.00244182
FBgn0003463	sog	0.798	1177.67	-1.17736	0.354236	-3.32365	0.000888479	0.00930808
FBgn0004369	Ptp99A	0.7676	8694.99	-1.17689	0.233388	-5.04264	4.5915e-07	2.11957e-05
FBgn0259685	crb	0.74625	3695.18	-1.17643	0.242458	-4.85211	1.22153e-06	4.83337e-05
FBgn0003416	sl	0.766	1465.72	-1.17522	0.316547	-3.71261	0.000205137	0.00299776
FBgn0032598	ChLD3	0.769	203.972	-1.17485	0.437751	-2.68383	0.00727835	0.0447061
FBgn0024836	stan	0.711857	20813.7	-1.17256	0.206379	-5.6816	1.33438e-08	9.93278e-07
FBgn0039688	Kul	0.78	5623.79	-1.17181	0.243088	-4.82051	1.43195e-06	5.51926e-05
FBgn0267431	Myo81F	0.582	846.61	-1.1712	0.306939	-3.81575	0.000135771	0.0021503
FBgn0031976	CG7367	0.747333	67.8775	-1.17022	0.453753	-2.57897	0.00990951	0.0564826
FBgn0038312	Zip88E	0.719	365.682	-1.16842	0.427431	-2.73358	0.006265	0.0402015
FBgn0267488	Mcr	0.734	7516.01	-1.16656	0.224925	-5.18644	2.14351e-07	1.10516e-05
FBgn0031630	CG15629	0.734	49.5479	-1.16432	0.454002	-2.56456	0.0103307	0.0582754
FBgn0083956	CG34120	0.72225	402.045	-1.16342	0.37593	-3.09477	0.00196968	0.0171734
FBgn0040259	Ugt302C1	0.765	642.588	-1.16309	0.340032	-3.42052	0.000625017	0.00707066
FBgn0033685	OSCP1	0.772	53.0766	-1.16238	0.461847	-2.51681	0.0118421	0.0637611
FBgn0031872	ihog	0.72	3795.81	-1.16126	0.216417	-5.36587	8.05603e-08	4.74986e-06
FBgn0013953	Esp	0.747	181.782	-1.16009	0.447433	-2.59276	0.00952085	0.0547794
FBgn0087011	CG41520	0.592	103.804	-1.15841	0.471423	-2.45727	0.0139998	0.0715921
FBgn0004577	Pxd	0.736333	82.7554	-1.15617	0.452634	-2.55432	0.0106396	0.0593773
FBgn0053234	CG33234	0.691	55.2347	-1.15588	0.453276	-2.55006	0.0107704	0.05982
FBgn0262617	Nuak1	0.741778	3543.43	-1.15516	0.229466	-5.03412	4.80058e-07	2.19904e-05
FBgn0052432	CG32432	0.74	1918.75	-1.15482	0.247066	-4.67415	2.95178e-06	0.000100445
FBgn0000075	amd	0.771	96.2607	-1.15466	0.473151	-2.44037	0.0146723	0.0739513
FBgn0000395	cv-2	0.769	1659.12	-1.15386	0.312194	-3.69598	0.000219043	0.00317267
FBgn0038401	CG5916	0.761	868.09	-1.15141	0.303828	-3.78967	0.000150847	0.00232869
FBgn0031850	Tsp	0.783	908.764	-1.14887	0.367073	-3.1298	0.00174924	0.0159277
FBgn0035452	CG10359	0.708	1298.33	-1.14802	0.275251	-4.17082	3.03504e-05	0.000644255
FBgn0033344	CG8252	0.766	48.9963	-1.14767	0.457589	-2.50807	0.0121392	0.0649747
FBgn0033130	Tsp42Ei	0.745	48.7584	-1.14435	0.452828	-2.52712	0.0115001	0.0626849
FBgn0032637	CG5050	0.68	48.5786	-1.14383	0.452804	-2.52611	0.0115333	0.0628083
FBgn0261053	Cad86C	0.7458	2234.76	-1.14276	0.27299	-4.18608	2.83811e-05	0.000615699
FBgn0030900	Him	0.814	53.7622	-1.14264	0.452515	-2.52508	0.0115671	0.0628664
FBgn0026878	CG4325	0.734	108.759	-1.14112	0.46342	-2.46239	0.0138013	0.070912
FBgn0029688	lva	0.694	8239.4	-1.13932	0.196957	-5.78464	7.26667e-09	5.61987e-07
FBgn0013343	Syx1A	0.815667	2517.25	-1.13703	0.260988	-4.35665	1.32068e-05	0.000331841
FBgn0260964	Vmat	0.7645	3742.8	-1.13657	0.254495	-4.46599	7.96992e-06	0.000216716
FBgn0031775	CG9150	0.712	48.0893	-1.13222	0.452099	-2.50436	0.0122673	0.0654587
FBgn0000577	en	0.812	828.714	-1.13129	0.31783	-3.5594	0.000371704	0.00471458
FBgn0265416	Neto	0.7525	674.566	-1.12998	0.346647	-3.25975	0.00111509	0.0112037
FBgn0032363	Dlg5	0.72325	4858.62	-1.12997	0.216313	-5.22376	1.75327e-07	9.28065e-06
FBgn0038181	CG9297	0.771	279.522	-1.12778	0.411292	-2.74204	0.0061059	0.0393301
FBgn0052311	zormin	0.743167	4089.89	-1.12651	0.2137	-5.27144	1.35361e-07	7.64053e-06
FBgn0051869	CG31869	0.757333	1868.32	-1.12615	0.301765	-3.73187	0.00019006	0.00281805
FBgn0262160	CG9932	0.7845	3776.43	-1.12566	0.234771	-4.79469	1.62923e-06	6.17964e-05
FBgn0032178	Spn31A	0.759	89.4447	-1.12427	0.473507	-2.37435	0.0175799	0.0840194
FBgn0001987	Gli	0.756	3956.45	-1.12417	0.236179	-4.75982	1.93764e-06	7.10072e-05
FBgn0038353	CG5399	0.769	465.309	-1.12216	0.468875	-2.39331	0.0166972	0.0812019
FBgn0263257	Cngl	0.741	4003.91	-1.12151	0.213415	-5.25507	1.47972e-07	8.08414e-06
FBgn0262167	ana1	0.679	2539.63	-1.11964	0.233357	-4.79799	1.60268e-06	6.13761e-05
FBgn0034734	CG4554	0.67	2618.75	-1.11931	0.233371	-4.79628	1.61637e-06	6.17017e-05
FBgn0028394	CG17834	0.7845	721.554	-1.11918	0.33098	-3.38142	0.000721131	0.00795247
FBgn0039290	CG13654	0.738333	635.154	-1.11835	0.357062	-3.13208	0.00173572	0.0158531
FBgn0036821	CG3961	0.772	2815.77	-1.11776	0.227369	-4.91605	8.83057e-07	3.61416e-05
FBgn0038816	Lrrk	0.68	3264.5	-1.11648	0.221369	-5.04352	4.57051e-07	2.11809e-05
FBgn0036186	CG6071	0.674	141.72	-1.11256	0.460007	-2.41857	0.0155818	0.0774863
FBgn0034566	CG9313	0.794333	51.7687	-1.11212	0.450644	-2.46784	0.0135929	0.0700527
FBgn0030691	Efhc1.1	0.758	47.3684	-1.11035	0.450714	-2.46354	0.0137571	0.0707763
FBgn0000826	png	0.775	48.0116	-1.11014	0.450671	-2.46331	0.013766	0.0707917
FBgn0051907	Mst27D	0.655	48.4764	-1.10528	0.450323	-2.45441	0.0141116	0.0719781
FBgn0023518	trr	0.7035	4870.67	-1.10244	0.212554	-5.18663	2.1413e-07	1.10516e-05
FBgn0039527	CG5639	0.749	574.252	-1.09958	0.441158	-2.4925	0.0126848	0.0668858
FBgn0259212	cno	0.7195	8154.19	-1.09946	0.210565	-5.22147	1.77509e-07	9.35458e-06
FBgn0002543	robo2	0.7435	3356.5	-1.09663	0.252968	-4.33507	1.45714e-05	0.000358565
FBgn0004892	sob	0.721	813.077	-1.09601	0.308951	-3.54751	0.000388884	0.00490118
FBgn0031973	Spn28Dc	0.76	731.235	-1.09555	0.329675	-3.32312	0.000890168	0.00930808
FBgn0052170	CG32170	0.773	46.7343	-1.09494	0.449703	-2.4348	0.0149002	0.0749097
FBgn0261261	plx	0.7624	5783.89	-1.09473	0.209889	-5.21576	1.83065e-07	9.60485e-06
FBgn0034880	ItgaPS5	0.727	361.17	-1.09301	0.396225	-2.75856	0.00580559	0.0378874
FBgn0264272	mwh	0.751667	199.715	-1.09293	0.46441	-2.35338	0.0186038	0.08789
FBgn0032414	CG17211	0.681	2589.32	-1.08835	0.252325	-4.31326	1.60863e-05	0.000390996
FBgn0000152	Axs	0.781	740.975	-1.0883	0.317016	-3.43296	0.000597023	0.00680435
FBgn0031869	CG18304	0.74625	46.3045	-1.08785	0.449237	-2.42154	0.0154547	0.0769827
FBgn0053978	CG33978	0.5902	5815.87	-1.08735	0.264077	-4.11754	3.82933e-05	0.000769988
FBgn0266717	Bruce	0.6908	16252.2	-1.08667	0.19818	-5.48328	4.1751e-08	2.65911e-06
FBgn0052686	CG32686	0.6895	45.7558	-1.08318	0.448937	-2.41277	0.0158319	0.0782722
FBgn0025595	AkhR	0.7915	73.2582	-1.08194	0.447995	-2.41507	0.0157321	0.0780055
FBgn0038741	CG17186	0.734	1229.94	-1.08021	0.288542	-3.74368	0.000181343	0.00270353
FBgn0031184	CG14615	0.7	85.7393	-1.0791	0.4736	-2.27851	0.0226962	0.100599
FBgn0034491	Hsl	0.749	2874.73	-1.07751	0.234582	-4.59332	4.36248e-06	0.000135658
FBgn0029834	CG5937	0.762	3329.46	-1.07686	0.245037	-4.3947	1.10927e-05	0.000286583
FBgn0031756	CG13992	0.706	45.704	-1.07677	0.448488	-2.40089	0.0163554	0.0800852
FBgn0262719	CG43163	0.694	2555.87	-1.07657	0.23465	-4.58796	4.47592e-06	0.000138104
FBgn0035708	axed	0.771	403.743	-1.07539	0.413176	-2.60275	0.00924805	0.0535982
FBgn0038150	yellow-e3	0.762	58.0975	-1.0751	0.463104	-2.32151	0.0202594	0.0932159
FBgn0029840	raptor	0.756	2510.58	-1.07468	0.262321	-4.09682	4.18862e-05	0.00083702
FBgn0024232	gprs	0.7605	2702.92	-1.0736	0.272948	-3.93335	8.37691e-05	0.00146504
FBgn0033519	CG11825	0.726	46.9904	-1.07315	0.448169	-2.39451	0.0166424	0.0810017
FBgn0050081	Ir51b	0.653	448.481	-1.07278	0.38355	-2.79697	0.00515842	0.0348102
FBgn0040091	Ugt317A1	0.706	1040.97	-1.07226	0.435739	-2.46079	0.013863	0.071045
FBgn0029930	CG12541	0.764	816.779	-1.07179	0.31148	-3.44097	0.000579632	0.00667642
FBgn0005670	Cyp4d1	0.8025	138.767	-1.07066	0.473548	-2.26093	0.0237638	0.103711
FBgn0015269	Nf1	0.6968	5570.44	-1.06756	0.212109	-5.03307	4.82682e-07	2.20258e-05
FBgn0004607	zfh2	0.633667	11912.8	-1.06612	0.202734	-5.25869	1.45082e-07	7.96281e-06
FBgn0034400	CG15099	0.6945	6101.33	-1.06531	0.227813	-4.67627	2.92142e-06	0.000100271
FBgn0266450	Kr-h1	0.7755	2578.54	-1.06327	0.296282	-3.58872	0.000332308	0.00433018
FBgn0024244	drm	0.818	2335.32	-1.06286	0.268883	-3.95287	7.72196e-05	0.00136774
FBgn0035186	CG13912	0.759	126.559	-1.06161	0.44594	-2.38061	0.0172839	0.082871
FBgn0034070	SP2353	0.755	9278.29	-1.05962	0.201264	-5.26482	1.4033e-07	7.77365e-06
FBgn0010397	LamC	0.812	1353.56	-1.05667	0.30885	-3.42131	0.000623208	0.00706223
FBgn0262029	d	0.7755	6364.86	-1.05651	0.210173	-5.02686	4.98564e-07	2.2492e-05
FBgn0029990	CG2233	0.718	974.614	-1.05547	0.294295	-3.58645	0.00033521	0.00435846
FBgn0003388	shd	0.73	59.6551	-1.05469	0.454321	-2.32147	0.0202612	0.0932159
FBgn0028841	jhamt	0.715	630.458	-1.05389	0.34137	-3.08724	0.00202027	0.0175247
FBgn0003386	Shaw	0.7576	2243.84	-1.05234	0.238194	-4.418	9.96195e-06	0.00026122
FBgn0016977	spen	0.648	23913.7	-1.05084	0.23069	-4.55523	5.23292e-06	0.000155422
FBgn0004244	Rdl	0.690333	5372.08	-1.04988	0.216492	-4.8495	1.23773e-06	4.86515e-05
FBgn0003396	shn	0.69	2672.49	-1.04961	0.23118	-4.5402	5.62003e-06	0.000165271
FBgn0037757	CG8516	0.709	2787.23	-1.04947	0.227771	-4.60756	4.07429e-06	0.000128872
FBgn0031835	CG11319	0.757667	1490.4	-1.04784	0.279132	-3.75392	0.000174087	0.00261791
FBgn0085417	natalisin	0.7375	614.9	-1.04677	0.363784	-2.87746	0.00400893	0.0288149
FBgn0039727	Vps13B	0.7315	3884.19	-1.04674	0.216794	-4.82829	1.37712e-06	5.32517e-05
FBgn0032535	Ance-2	0.712	47.2389	-1.04276	0.445916	-2.33846	0.0193633	0.0905803
FBgn0032772	CG17350	0.782	44.2118	-1.04271	0.446055	-2.33763	0.0194064	0.0907462
FBgn0259246	brp	0.807778	21293.9	-1.04265	0.231764	-4.49875	6.83552e-06	0.000191555
FBgn0263346	smash	0.71	5880.82	-1.04257	0.236253	-4.41296	1.01967e-05	0.000265738
FBgn0035439	CG14961	0.78	44.1768	-1.04245	0.446039	-2.33713	0.0194326	0.0907974
FBgn0039754	CG9747	0.839	594.83	-1.0424	0.391182	-2.66475	0.00770457	0.0465558
FBgn0263111	cac	0.672067	5537.9	-1.04205	0.243672	-4.27645	1.89894e-05	0.000449629
FBgn0053087	LRP1	0.746	14664.5	-1.04146	0.243925	-4.2696	1.95824e-05	0.000459108
FBgn0037963	Cad87A	0.711	4708.87	-1.04135	0.247799	-4.2024	2.64096e-05	0.000581403
FBgn0031811	CG13982	0.762	89.2757	-1.04092	0.473507	-2.19832	0.0279265	0.116148
FBgn0267001	Ten-a	0.784091	16809.8	-1.04076	0.251022	-4.14608	3.38208e-05	0.000699233
FBgn0050488	antr	0.7315	53.3295	-1.03945	0.44542	-2.33365	0.0196142	0.0914665
FBgn0261649	tinc	0.7518	11426.6	-1.03889	0.253763	-4.09395	4.2408e-05	0.000842988
FBgn0000490	dpp	0.756	1151.69	-1.03834	0.284788	-3.646	0.000266349	0.00367934
FBgn0027655	htt	0.724	4396.42	-1.03619	0.227471	-4.55526	5.23218e-06	0.000155422
FBgn0037412	Osi4	0.744	46.306	-1.03525	0.445379	-2.32442	0.0201028	0.0928477
FBgn0000658	fj	0.766	2873.87	-1.03489	0.226675	-4.56551	4.98289e-06	0.000149864
FBgn0050069	CG30069	0.694	4373.21	-1.03351	0.230747	-4.47898	7.50014e-06	0.000206297
FBgn0000464	Lar	0.751	960.43	-1.03198	0.351678	-2.93444	0.0033415	0.0254784
FBgn0031420	Atxn7	0.772	3689.98	-1.03177	0.222512	-4.63693	3.53626e-06	0.000115074
FBgn0266557	kis	0.646167	59478.6	-1.03148	0.216393	-4.76668	1.87285e-06	6.92952e-05
FBgn0083960	CG34124	0.768	46.469	-1.03143	0.445075	-2.31742	0.0204806	0.0938894
FBgn0052506	CG32506	0.82	986.397	-1.03069	0.295795	-3.48449	0.000493084	0.00587851
FBgn0250871	pot	0.792	6630.92	-1.02871	0.226988	-4.53199	5.84293e-06	0.000169317
FBgn0003984	vn	0.762	612.799	-1.02861	0.334601	-3.07414	0.00211109	0.0181053
FBgn0053207	pxb	0.741	2303.64	-1.02817	0.24111	-4.26433	2.005e-05	0.000465869
FBgn0003028	ovo	0.7544	2254.84	-1.02774	0.248781	-4.13112	3.60997e-05	0.000736838
FBgn0034085	Ptp52F	0.746	174.205	-1.0269	0.46851	-2.19185	0.0283906	0.117325
FBgn0035420	hob	0.71	3686.45	-1.02682	0.223533	-4.59361	4.35642e-06	0.000135658
FBgn0035496	CG14990	0.705	49.8894	-1.02514	0.444441	-2.30659	0.0210778	0.0955602
FBgn0261046	Dscam3	0.73625	6796.82	-1.02456	0.218708	-4.6846	2.80511e-06	9.68374e-05
FBgn0033919	CG8547	0.813	1988.24	-1.02396	0.271759	-3.76791	0.000164621	0.00251042
FBgn0085395	Shawl	0.7355	583.837	-1.02354	0.339814	-3.01207	0.00259471	0.0212392
FBgn0027106	Inx7	0.722	112.352	-1.02325	0.443161	-2.30898	0.0209446	0.0952829
FBgn0002899	mus301	0.694	1012.77	-1.02305	0.290585	-3.52066	0.000430476	0.00534617
FBgn0046689	Takl1	0.7	49.7643	-1.02276	0.444252	-2.3022	0.0213239	0.0964968
FBgn0051436	CG31436	0.732	141.826	-1.02224	0.468333	-2.18272	0.0290566	0.119004
FBgn0003174	pwn	0.757	1367.51	-1.02198	0.272062	-3.75644	0.000172351	0.00260162
FBgn0031999	CG8419	0.675	59.2144	-1.02145	0.443833	-2.30144	0.021367	0.0966119
FBgn0043362	bchs	0.695	5594.76	-1.0207	0.230048	-4.4369	9.12655e-06	0.000242628
FBgn0031258	CG4297	0.691	297.711	-1.02069	0.437818	-2.33132	0.0197363	0.0918559
FBgn0031695	Cyp4ac3	0.664	62.6545	-1.02055	0.443668	-2.30025	0.0214342	0.0967706
FBgn0031055	et	0.784	1066.25	-1.02018	0.291838	-3.49569	0.000472842	0.00570573
FBgn0003429	slo	0.702174	1541.82	-1.01969	0.355358	-2.86948	0.00411151	0.0292521
FBgn0027589	CG1688	0.758	790.584	-1.01947	0.340846	-2.99099	0.00278075	0.0222722
FBgn0030954	CCKLR-17D3	0.77	652.93	-1.01926	0.328675	-3.10113	0.00192786	0.0169058
FBgn0069913	CG4681	0.774	57.7669	-1.01908	0.466384	-2.18506	0.0288841	0.118624
FBgn0029756	CG3309	0.771	987.375	-1.01821	0.300529	-3.38806	0.000703877	0.00782013
FBgn0052113	Vps13D	0.673	2517.83	-1.01812	0.232304	-4.38269	1.17221e-05	0.000299594
FBgn0038595	CG7142	0.777	46.2909	-1.01722	0.454247	-2.23935	0.0251329	0.108029
FBgn0033289	CG2121	0.733	69.3971	-1.01668	0.4432	-2.29396	0.0217931	0.0978347
FBgn0085376	CG34347	0.7445	6171.14	-1.01578	0.272878	-3.72249	0.000197269	0.00289344
FBgn0051481	pb	0.7435	169.007	-1.01525	0.451471	-2.24876	0.0245278	0.106073
FBgn0029977	hdm	0.695	46.8868	-1.01413	0.448877	-2.25926	0.0238674	0.104049
FBgn0036715	Cad74A	0.709	3054.45	-1.01321	0.230932	-4.38749	1.14666e-05	0.000295599
FBgn0027660	blot	0.7298	3567.27	-1.013	0.219087	-4.62372	3.76922e-06	0.000121657
FBgn0033366	Ance-4	0.7845	213.363	-1.01223	0.451142	-2.2437	0.024852	0.107125
FBgn0003415	skd	0.69675	14516.4	-1.01139	0.224229	-4.51052	6.46678e-06	0.00018338
FBgn0031902	Wnt6	0.755	726.027	-1.0093	0.34067	-2.9627	0.00304953	0.0238007
FBgn0259735	mtgo	0.7195	6006.64	-1.0089	0.250642	-4.02525	5.69158e-05	0.00106751
FBgn0028920	CG8997	0.844	43.7302	-1.00855	0.44339	-2.27464	0.0229274	0.101285
FBgn0039420	CG6154	0.738	529.94	-1.00827	0.350029	-2.88053	0.0039701	0.0286569
FBgn0033538	CG11883	0.7485	1723.67	-1.00692	0.310644	-3.24139	0.00118947	0.0117273
FBgn0020377	Sr-CII	0.705	42.3066	-1.0068	0.443321	-2.27104	0.0231446	0.101842
FBgn0039590	CG10011	0.757	7296.83	-1.00678	0.224053	-4.49348	7.00681e-06	0.000194525
FBgn0004876	cdi	0.71	6420.69	-1.00674	0.261635	-3.84787	0.00011915	0.00194872
FBgn0035880	Culd	0.763	288.336	-1.00544	0.410326	-2.45033	0.0142725	0.0725193
FBgn0260789	mxc	0.693	5143.41	-1.00512	0.205569	-4.88947	1.01109e-06	4.08206e-05
FBgn0259822	Ca-beta	0.749222	3226.91	-1.00504	0.224039	-4.48601	7.25679e-06	0.00020053
FBgn0085387	shakB	0.6105	1241.31	-1.0039	0.346161	-2.90009	0.00373053	0.0274942
FBgn0004914	Hnf4	0.7458	1492.92	-1.00109	0.283239	-3.53445	0.000408626	0.00511212
FBgn0263747	CG43672	0.72	233.729	-0.999855	0.424786	-2.35379	0.0185833	0.0878528
FBgn0020621	Pkn	0.746	6810.69	-0.999493	0.214999	-4.64883	3.33826e-06	0.000110441
FBgn0038679	CG6040	0.757	2580.52	-0.998562	0.236259	-4.22655	2.37297e-05	0.000527276
FBgn0029580	CG14778	0.805	138.452	-0.998551	0.464083	-2.15166	0.0314238	0.125337
FBgn0031264	CG11835	0.686	612.908	-0.997111	0.406574	-2.45247	0.0141878	0.0722677
FBgn0051812	Tsen2	0.681	233.23	-0.996504	0.424989	-2.34478	0.0190384	0.0894822
FBgn0264089	sli	0.787333	23247.4	-0.995863	0.222753	-4.4707	7.79623e-06	0.000212966
FBgn0265140	Meltrin	0.7235	4143.41	-0.99558	0.232899	-4.27472	1.91375e-05	0.000452237
FBgn0029170	TwdlT	0.823	42.5733	-0.995118	0.442337	-2.24969	0.0244689	0.105857
FBgn0083949	side-III	0.756	3118.62	-0.994412	0.254315	-3.91016	9.22368e-05	0.00158749
FBgn0263132	Cht6	0.707857	2262.22	-0.994123	0.286819	-3.46603	0.000528203	0.00618117
FBgn0034540	Lrt	0.757	1390.97	-0.99358	0.290156	-3.4243	0.000616396	0.00699169
FBgn0011274	Dif	0.74875	1159.8	-0.993454	0.309064	-3.2144	0.00130718	0.0126604
FBgn0053547	Rim	0.756214	8555.8	-0.992267	0.221846	-4.47277	7.72129e-06	0.000211891
FBgn0085419	Rgk2	0.776	648.19	-0.991755	0.359614	-2.75783	0.00581865	0.0379311
FBgn0265184	CG44249	0.684	194.025	-0.991523	0.451047	-2.19827	0.0279301	0.116148
FBgn0264427	CG43845	0.721	41.5689	-0.991508	0.442089	-2.24278	0.0249111	0.107225
FBgn0038880	SIFaR	0.774	468.342	-0.991397	0.383819	-2.58298	0.00979513	0.0560596
FBgn0265002	CG44153	0.755	1078.8	-0.989002	0.296092	-3.34018	0.000837239	0.00886357
FBgn0261954	east	0.6835	14995.9	-0.988973	0.188765	-5.23916	1.61306e-07	8.61504e-06
FBgn0050456	CG30456	0.771	268.322	-0.988572	0.429973	-2.29915	0.0214966	0.0969056
FBgn0031573	CG3407	0.751	952.782	-0.988514	0.297455	-3.32324	0.000889789	0.00930808
FBgn0001263	inaD	0.7765	254.358	-0.986132	0.420097	-2.34739	0.0189054	0.0889972
FBgn0264817	pre-lola-G	0.785	92.0086	-0.986067	0.473501	-2.0825	0.0372966	0.140793
FBgn0010830	l(3)04053	0.675	1467.73	-0.985718	0.272798	-3.61336	0.00030225	0.00403565
FBgn0036725	CG18265	0.756	1297.94	-0.985567	0.301811	-3.26551	0.00109268	0.0110287
FBgn0019990	Gcn2	0.713	3137.32	-0.98516	0.226174	-4.35576	1.32605e-05	0.000332489
FBgn0011746	ana	0.811	1034.05	-0.983741	0.297579	-3.30581	0.000947016	0.00979927
FBgn0010051	Itpr	0.744667	3415.6	-0.983123	0.230555	-4.26415	2.00664e-05	0.000465869
FBgn0264815	Pde1c	0.767444	2845.18	-0.98281	0.228819	-4.29515	1.74576e-05	0.000419193
FBgn0014037	Su(Tpl)	0.74	6582.74	-0.982194	0.242219	-4.05498	5.01383e-05	0.00096314
FBgn0000247	ca	0.765	4413.89	-0.982036	0.211342	-4.64668	3.37326e-06	0.00011129
FBgn0031808	Nepl5	0.781	43.6098	-0.98003	0.441003	-2.22227	0.0262647	0.111361
FBgn0032774	CG17549	0.7354	1756.55	-0.979381	0.319	-3.07016	0.00213941	0.0182747
FBgn0034974	CG16786	0.751	927.53	-0.978012	0.388489	-2.51748	0.0118198	0.0636986
FBgn0004647	N	0.767	12663	-0.97797	0.225102	-4.34456	1.39555e-05	0.000346272
FBgn0031299	CG4629	0.781	593.332	-0.977509	0.336937	-2.90116	0.00371786	0.027458
FBgn0263655	CG43646	0.622	41.4912	-0.977402	0.440886	-2.2169	0.0266298	0.112548
FBgn0037445	CG9727	0.684333	3704.39	-0.976537	0.217141	-4.49724	6.88408e-06	0.00019199
FBgn0003866	tsh	0.661	5714.1	-0.975924	0.210304	-4.64053	3.47512e-06	0.000113705
FBgn0032147	IP3K1	0.758	474.335	-0.975852	0.367005	-2.65896	0.00783825	0.0471721
FBgn0029728	CG2861	0.6255	40.8053	-0.974607	0.44068	-2.2116	0.0269946	0.113703
FBgn0033654	Sobp	0.732	442.594	-0.973712	0.370353	-2.62915	0.00855996	0.0504199
FBgn0000576	ems	0.803	999.122	-0.9737	0.333155	-2.92266	0.00347052	0.0260946
FBgn0263072	CG43347	0.787667	9915.21	-0.973099	0.197369	-4.93035	8.20842e-07	3.41826e-05
FBgn0004370	Ptp10D	0.773	8168.73	-0.97277	0.228214	-4.26253	2.02125e-05	0.000467439
FBgn0040906	CG15579	0.751	80.7508	-0.972632	0.473539	-2.05396	0.0399794	0.147007
FBgn0260499	qvr	0.682	5999.37	-0.972595	0.218803	-4.44507	8.78619e-06	0.000235154
FBgn0036398	upSET	0.687	10789.6	-0.972532	0.21146	-4.59912	4.24277e-06	0.000132977
FBgn0026058	OdsH	0.738	44.041	-0.971862	0.440266	-2.20744	0.0272831	0.114658
FBgn0004512	Mdr49	0.7435	812.563	-0.971158	0.33446	-2.90366	0.0036883	0.0272845
FBgn0000046	Act87E	0.84	882.54	-0.970678	0.328668	-2.95337	0.00314327	0.024341
FBgn0030641	CG6299	0.811	43.4146	-0.970241	0.440155	-2.20432	0.027502	0.115253
FBgn0029662	CG12206	0.709	1011.8	-0.968324	0.290852	-3.32927	0.00087075	0.00916134
FBgn0038366	CG4576	0.711	409.202	-0.966574	0.418727	-2.30836	0.0209791	0.0953302
FBgn0003731	Egfr	0.7795	6586.95	-0.96622	0.205863	-4.69351	2.68559e-06	9.32517e-05
FBgn0264442	ab	0.7932	3826.23	-0.965494	0.246248	-3.92081	8.82501e-05	0.00153151
FBgn0036410	CG8100	0.64	220.39	-0.96456	0.472545	-2.0412	0.0412308	0.149713
FBgn0032901	sky	0.7615	172.081	-0.963868	0.452287	-2.1311	0.0330811	0.129732
FBgn0034909	CG4797	0.779	76.5775	-0.96207	0.472532	-2.03599	0.0417515	0.151005
FBgn0026616	alpha-Man-IIb	0.718	3080.82	-0.961862	0.226441	-4.24774	2.15937e-05	0.000493052
FBgn0037295	dpr16	0.7345	536.856	-0.960399	0.346297	-2.77334	0.0055484	0.0366729
FBgn0032006	Pvr	0.762692	2778.19	-0.960226	0.229485	-4.18427	2.86081e-05	0.000619496
FBgn0031240	CG3345	0.744	61.2193	-0.960087	0.467639	-2.05305	0.0400678	0.147195
FBgn0261574	kug	0.682	14759.3	-0.960085	0.201419	-4.76661	1.87347e-06	6.92952e-05
FBgn0035510	Cpr64Aa	0.794	40.1102	-0.958943	0.43933	-2.18274	0.0290549	0.119004
FBgn0034606	ASPP	0.756667	2930.89	-0.958463	0.234407	-4.08888	4.33469e-05	0.000853324
FBgn0030586	CG12539	0.728	89.3988	-0.958066	0.437942	-2.18766	0.0286945	0.118106
FBgn0250910	Octbeta3R	0.74875	853.976	-0.957315	0.312706	-3.06139	0.00220312	0.0187022
FBgn0261550	CG42668	0.764	3806.57	-0.954432	0.215889	-4.42093	9.82757e-06	0.000258952
FBgn0010038	GstD2	0.796	43.3522	-0.953742	0.438686	-2.17409	0.0296987	0.120937
FBgn0002772	Mlc1	0.811	1568.08	-0.953663	0.263127	-3.62434	0.000289703	0.00394778
FBgn0037265	spartin	0.702	676.563	-0.953175	0.32498	-2.93302	0.00335679	0.025546
FBgn0263354	CG42784	0.72325	580.2	-0.953135	0.347072	-2.74621	0.00602874	0.0390018
FBgn0043884	mask	0.709667	28002.9	-0.952617	0.237186	-4.01633	5.91123e-05	0.00109519
FBgn0039789	CG9717	0.768	42.0246	-0.952085	0.438599	-2.17074	0.0299506	0.12169
FBgn0264707	RhoGEF3	0.664545	5441.79	-0.950721	0.206895	-4.59519	4.32351e-06	0.000135152
FBgn0040658	CG13516	0.715	213.83	-0.949819	0.438928	-2.16395	0.0304681	0.122676
FBgn0035617	l(3)psg2	0.657	5028.18	-0.949354	0.207303	-4.57954	4.65999e-06	0.000142374
FBgn0031384	CG4238	0.806571	1330.47	-0.949114	0.282291	-3.36219	0.00077328	0.00836491
FBgn0259211	grh	0.7715	5254.35	-0.947584	0.272644	-3.47554	0.000509835	0.00601797
FBgn0051793	CG31793	0.705	920.301	-0.945965	0.326263	-2.89939	0.00373889	0.0275387
FBgn0004168	5-HT1A	0.738	1599.62	-0.945841	0.257518	-3.67292	0.000239799	0.00340406
FBgn0035481	CG12605	0.7864	4569.02	-0.945636	0.235451	-4.01627	5.91276e-05	0.00109519
FBgn0053120	CG33120	0.676	219.489	-0.944638	0.464058	-2.0356	0.0417901	0.151089
FBgn0029754	CG15930	0.711	43.1402	-0.942101	0.43762	-2.15278	0.0313358	0.125112
FBgn0086384	Mer	0.826	1603.41	-0.941485	0.257488	-3.65643	0.000255757	0.0035752
FBgn0263047	CG43342	0.694	228.84	-0.941465	0.434821	-2.16518	0.0303741	0.122519
FBgn0002440	l(3)mbn	0.658667	72.2738	-0.941335	0.443721	-2.12146	0.0338834	0.131664
FBgn0039347	CG5071	0.72825	192.992	-0.94121	0.439995	-2.13914	0.0324244	0.128212
FBgn0265991	Zasp52	0.787524	2825.01	-0.938572	0.226892	-4.13664	3.52424e-05	0.000723684
FBgn0259224	CG42324	0.740333	3294.55	-0.938106	0.285512	-3.2857	0.00101731	0.0103823
FBgn0265959	rdgC	0.7344	782.506	-0.937861	0.312448	-3.00166	0.00268513	0.021755
FBgn0036860	CG14086	0.711	131.724	-0.937778	0.462927	-2.02576	0.0427896	0.153779
FBgn0039226	Ude	0.811	220.162	-0.937723	0.470357	-1.99364	0.0461912	0.162283
FBgn0026869	Thd1	0.623	14234.8	-0.936228	0.186106	-5.03061	4.88921e-07	2.22254e-05
FBgn0032395	Wdr81	0.709	2691.03	-0.93544	0.2333	-4.0096	6.08224e-05	0.00112135
FBgn0038610	CG7675	0.807	3333.85	-0.935063	0.227055	-4.11821	3.8182e-05	0.000769455
FBgn0263980	Stacl	0.725812	3217.98	-0.932872	0.243926	-3.8244	0.000131091	0.00209516
FBgn0005631	robo1	0.709	9949.93	-0.932422	0.202045	-4.61492	3.93253e-06	0.000125305
FBgn0264443	CG43861	0.767	887.7	-0.930837	0.300838	-3.09415	0.00197377	0.0171965
FBgn0029131	Debcl	0.756	877.561	-0.930787	0.30226	-3.07942	0.00207403	0.017861
FBgn0050460	CG30460	0.728778	1157.03	-0.930453	0.319777	-2.90969	0.00361787	0.0269137
FBgn0000535	eag	0.724	1276.22	-0.929163	0.294468	-3.15539	0.00160282	0.0147638
FBgn0034570	CG10543	0.755	4046.05	-0.9284	0.228714	-4.05922	4.92376e-05	0.000950437
FBgn0038348	AOX2	0.728	71.1214	-0.928266	0.435477	-2.13161	0.0330392	0.129732
FBgn0034151	CG15617	0.785	43.9406	-0.927176	0.447556	-2.07164	0.0382987	0.143214
FBgn0015295	Shark	0.741	1461.83	-0.926777	0.270262	-3.42918	0.000605404	0.00688669
FBgn0261800	LanB1	0.753	10865.6	-0.926713	0.192366	-4.81745	1.45405e-06	5.58636e-05
FBgn0086368	tw	0.74	1588.53	-0.926067	0.289534	-3.19847	0.00138157	0.0132377
FBgn0051774	fred	0.716667	984.989	-0.924518	0.297131	-3.11148	0.0018615	0.0165698
FBgn0041181	Tep3	0.694	364.545	-0.923641	0.384361	-2.40306	0.0162587	0.0797534
FBgn0259108	futsch	0.665	11753.2	-0.92351	0.190426	-4.8497	1.23649e-06	4.86515e-05
FBgn0004367	mei-41	0.719	2084.47	-0.923406	0.257094	-3.59171	0.000328514	0.00429013
FBgn0036787	CG4306	0.661	104.617	-0.920884	0.472633	-1.94841	0.0513659	0.173946
FBgn0005616	msl-2	0.727	2966.26	-0.920842	0.227563	-4.04654	5.19803e-05	0.000988954
FBgn0000581	E(Pc)	0.7196	14280.1	-0.920387	0.190015	-4.84376	1.27403e-06	4.99135e-05
FBgn0027790	GV1	0.784	540.01	-0.919934	0.395065	-2.32856	0.0198823	0.0922113
FBgn0261360	CG42637	0.725	1166.5	-0.91965	0.28613	-3.2141	0.00130852	0.0126604
FBgn0034407	DptB	0.734	45.6051	-0.919455	0.440945	-2.08519	0.0370519	0.140092
FBgn0260938	tay	0.67	9532.84	-0.919214	0.196653	-4.67429	2.94976e-06	0.000100445
FBgn0260442	rhea	0.715875	30665.8	-0.918751	0.192495	-4.77285	1.81636e-06	6.80277e-05
FBgn0264344	CG43800	0.608	49.8679	-0.917716	0.43501	-2.10964	0.034889	0.134693
FBgn0022710	Ac13E	0.76	1156.88	-0.917451	0.361927	-2.53491	0.0112478	0.06179
FBgn0035977	PGRP-LF	0.658	57.8814	-0.916885	0.466484	-1.96552	0.0493536	0.169263
FBgn0036108	Cpr67Fa1	0.824	52.6254	-0.916702	0.434821	-2.10823	0.0350114	0.134947
FBgn0037944	CG6923	0.709	2826.86	-0.914065	0.255335	-3.57987	0.000343767	0.00444545
FBgn0034137	CG4945	0.76575	53.7872	-0.914054	0.457295	-1.99883	0.045627	0.160917
FBgn0031144	CG1529	0.758	1112.17	-0.912029	0.289372	-3.15175	0.00162295	0.0149146
FBgn0037332	Hcs	0.7085	1789.77	-0.911668	0.252727	-3.60733	0.000309368	0.00409852
FBgn0037222	CG14642	0.716	214.263	-0.911115	0.436163	-2.08893	0.0367136	0.139405
FBgn0039466	CG5521	0.688	4461.22	-0.910651	0.215395	-4.22782	2.35971e-05	0.00052531
FBgn0033402	Myd88	0.804	1350.73	-0.910498	0.271922	-3.34837	0.000812873	0.00867419
FBgn0026206	mei-P26	0.7662	9156.8	-0.910278	0.265121	-3.43344	0.000595978	0.00680126
FBgn0262730	dtn	0.74825	9354.53	-0.910075	0.237891	-3.8256	0.000130454	0.00209113
FBgn0264489	CG43897	0.769059	698.463	-0.909624	0.377901	-2.40704	0.0160823	0.0790697
FBgn0035733	CG8641	0.746	498.659	-0.909017	0.3631	-2.50349	0.0122976	0.0655323
FBgn0038326	CG5044	0.7655	977.032	-0.90812	0.305789	-2.96976	0.0029803	0.0234293
FBgn0024277	trio	0.766333	16341.2	-0.907914	0.213792	-4.24672	2.16918e-05	0.000493976
FBgn0023458	Rbcn-3A	0.783	7031.73	-0.907901	0.200082	-4.53764	5.68881e-06	0.000166881
FBgn0267348	LanB2	0.801	7270.66	-0.907757	0.231448	-3.92207	8.77911e-05	0.00152641
FBgn0050196	CG30196	0.79	115.236	-0.907418	0.471982	-1.92257	0.0545341	0.180869
FBgn0033633	Smyd4-3	0.735	43.0001	-0.906905	0.434239	-2.08849	0.0367533	0.139405
FBgn0035359	CG1143	0.835	39.1759	-0.906547	0.434401	-2.08689	0.0368981	0.139732
FBgn0037838	TTLL15	0.75	419.547	-0.904593	0.378222	-2.3917	0.0167705	0.0814335
FBgn0051163	SKIP	0.750571	8866.86	-0.903953	0.247091	-3.65839	0.000253806	0.00355346
FBgn0029088	disp	0.721	3739.8	-0.903485	0.22584	-4.00055	6.31955e-05	0.00115262
FBgn0013751	Awh	0.76975	351.397	-0.902251	0.392889	-2.29646	0.0216498	0.0973717
FBgn0013810	Dhc36C	0.741	180.699	-0.901515	0.446224	-2.02032	0.04335	0.155091
FBgn0261873	sdt	0.757357	7251.35	-0.901506	0.212223	-4.24793	2.15759e-05	0.000493052
FBgn0266756	btsz	0.738556	6434.77	-0.900515	0.202832	-4.4397	9.00836e-06	0.000240559
FBgn0033058	CCHa2-R	0.7495	516.284	-0.900289	0.359614	-2.50349	0.0122976	0.0655323
FBgn0051200	CG31200	0.735	112.55	-0.900263	0.469056	-1.91931	0.0549455	0.181627
FBgn0265193	Atf-2	0.723	861.1	-0.898339	0.305161	-2.94382	0.00324193	0.0248755
FBgn0031735	CG11029	0.793	151.364	-0.897029	0.472572	-1.89818	0.057672	0.187722
FBgn0031606	CG15439	0.741	2149.12	-0.896996	0.242828	-3.69395	0.000220793	0.00318359
FBgn0035010	CG13579	0.7995	702.125	-0.896009	0.328602	-2.72673	0.00639659	0.0409148
FBgn0040372	G9a	0.661	5875.42	-0.895669	0.214616	-4.17336	3.00143e-05	0.000642524
FBgn0261526	NT1	0.693714	421.496	-0.894741	0.387723	-2.30768	0.0210169	0.0953349
FBgn0039490	CG5882	0.745	37.2189	-0.894254	0.433275	-2.06394	0.0390236	0.144788
FBgn0004644	hh	0.788	926.232	-0.894086	0.34089	-2.6228	0.00872096	0.051191
FBgn0038385	Fbxl7	0.748	1013.17	-0.894074	0.290328	-3.07953	0.00207328	0.017861
FBgn0263355	CG31688	0.7772	3303.06	-0.894054	0.221767	-4.03151	5.54201e-05	0.00104439
FBgn0030674	HUWE1	0.726429	17619.4	-0.893478	0.214108	-4.17302	3.00587e-05	0.000642524
FBgn0041097	robo3	0.743	10255.2	-0.893088	0.202165	-4.41762	9.97944e-06	0.00026122
FBgn0050323	CG30323	0.6945	38.042	-0.89141	0.432933	-2.059	0.0394941	0.145898
FBgn0085386	CG34357	0.696667	1009.19	-0.890833	0.30991	-2.87449	0.00404686	0.0289652
FBgn0004117	Tm2	0.907667	1784.08	-0.890421	0.258451	-3.44522	0.00057059	0.00661063
FBgn0260743	GC1	0.781	844.384	-0.889487	0.322518	-2.75794	0.00581664	0.0379311
FBgn0085481	CG34452	0.655	36.9872	-0.888882	0.432735	-2.0541	0.0399661	0.147003
FBgn0035608	blanks	0.654	38.9854	-0.888709	0.432599	-2.05435	0.0399419	0.146959
FBgn0051374	sals	0.797375	989.046	-0.888637	0.327213	-2.71578	0.00661202	0.0419771
FBgn0266136	Gyc76C	0.725	1164.33	-0.887762	0.289982	-3.06144	0.00220279	0.0187022
FBgn0023441	fus	0.727125	2840.41	-0.887358	0.254389	-3.48819	0.000486305	0.00580957
FBgn0037989	ATP8B	0.728571	3029.46	-0.885755	0.233052	-3.80067	0.000144305	0.0022586
FBgn0030613	Rab3-GEF	0.7321	3065.85	-0.883998	0.22905	-3.85941	0.000113662	0.00187235
FBgn0037153	olf413	0.75	9387.81	-0.88286	0.246423	-3.58269	0.000340068	0.004412
FBgn0040388	boi	0.7444	3157.64	-0.88281	0.23108	-3.82036	0.000133257	0.00212178
FBgn0033850	CG13331	0.775	40.7122	-0.880929	0.431685	-2.04067	0.0412833	0.149773
FBgn0034095	CG15701	0.746	38.3849	-0.880133	0.431736	-2.03859	0.0414909	0.150291
FBgn0030512	Nadsyn	0.759	1995.85	-0.88009	0.245588	-3.58361	0.000338883	0.00440141
FBgn0039048	CG17111	0.757	149.174	-0.879224	0.456963	-1.92406	0.0543472	0.18045
FBgn0002989	okr	0.733	722.018	-0.87774	0.320374	-2.73973	0.00614893	0.0395217
FBgn0028514	CG4793	0.616	575.519	-0.87748	0.352115	-2.49203	0.0127017	0.0668858
FBgn0050062	CG30062	0.731	37.0726	-0.877366	0.431522	-2.03319	0.0420334	0.151748
FBgn0259738	CG42392	0.626	87.5995	-0.87716	0.473536	-1.85236	0.0639737	0.200656
FBgn0004841	TkR86C	0.7705	485.032	-0.877031	0.368829	-2.37788	0.0174124	0.0833863
FBgn0022764	Sin3A	0.6839	27107	-0.876223	0.190181	-4.6073	4.07934e-06	0.000128872
FBgn0052369	CG32369	0.751	2124.37	-0.875858	0.24218	-3.61656	0.000298545	0.00401766
FBgn0041711	yellow-e	0.769	232.03	-0.875681	0.466207	-1.87831	0.0603385	0.193389
FBgn0039214	puf	0.731833	10136.8	-0.875638	0.211971	-4.13093	3.61304e-05	0.000736838
FBgn0032123	Oatp30B	0.716	2877.06	-0.874998	0.243312	-3.5962	0.0003229	0.00422771
FBgn0263116	5-HT1B	0.739667	702.593	-0.874741	0.327415	-2.67166	0.00754768	0.0459575
FBgn0262509	nrm	0.621833	4899.09	-0.874231	0.244925	-3.56938	0.000357823	0.00456771
FBgn0036913	Usp32	0.738	4307.73	-0.874201	0.222215	-3.93403	8.35317e-05	0.00146303
FBgn0000414	Dab	0.72125	10844.1	-0.873713	0.195917	-4.4596	8.21126e-06	0.00022176
FBgn0025387	CG12184	0.684333	365.242	-0.873452	0.38354	-2.27734	0.0227659	0.10077
FBgn0030359	CG18130	0.725	38.2065	-0.873156	0.431	-2.02588	0.0427768	0.153779
FBgn0266111	ana3	0.69	2036.95	-0.873067	0.268429	-3.2525	0.00114395	0.0114107
FBgn0261041	stj	0.745333	6445.88	-0.873052	0.200565	-4.35296	1.34312e-05	0.000335723
FBgn0042180	CG18870	0.798	910.87	-0.87275	0.32501	-2.6853	0.00724647	0.0446009
FBgn0003862	trx	0.6694	12346	-0.872208	0.193765	-4.50136	6.75187e-06	0.000189657
FBgn0039862	kek6	0.789	4047.11	-0.871963	0.21927	-3.97666	6.98901e-05	0.00125549
FBgn0034490	CG9864	0.789	45.419	-0.87088	0.430404	-2.0234	0.0430318	0.154277
FBgn0085430	CG34401	0.731	11548	-0.870308	0.25342	-3.43426	0.000594178	0.00679142
FBgn0032442	Nepl7	0.716	38.5085	-0.870113	0.443942	-1.95997	0.0499991	0.170774
FBgn0032843	CG10730	0.757	111.801	-0.868901	0.470734	-1.84584	0.0649149	0.202392
FBgn0024944	Oamb	0.757167	1141.76	-0.868885	0.292403	-2.97154	0.00296314	0.0233406
FBgn0259938	cwo	0.783667	2783.79	-0.868725	0.228573	-3.80065	0.000144315	0.0022586
FBgn0051632	sens-2	0.779	342.487	-0.868322	0.4226	-2.05471	0.0399066	0.146959
FBgn0026874	CG13358	0.693	37.0222	-0.868129	0.430532	-2.01641	0.043757	0.156219
FBgn0050148	CG30148	0.741	395.023	-0.867883	0.413946	-2.09661	0.0360281	0.137751
FBgn0083977	CG34141	0.703	36.1977	-0.867759	0.430547	-2.01548	0.0438543	0.156425
FBgn0033742	Nepl10	0.698	86.2199	-0.867327	0.429116	-2.02119	0.0432597	0.154908
FBgn0032154	mtDNA-helicase	0.723	794.439	-0.867144	0.310553	-2.79225	0.00523422	0.035174
FBgn0034975	enok	0.745	7191.43	-0.865857	0.197933	-4.37449	1.21718e-05	0.000309757
FBgn0003285	rst	0.783	3976.55	-0.864977	0.21388	-4.04421	5.25005e-05	0.000997258
FBgn0034286	dpr13	0.7425	1450.88	-0.864968	0.264775	-3.26681	0.00108768	0.0109875
FBgn0039647	jus	0.781	2131.68	-0.864863	0.28455	-3.0394	0.00237046	0.0197705
FBgn0015381	dsf	0.789	149.738	-0.864857	0.456211	-1.89574	0.0579945	0.188411
FBgn0000562	egl	0.796	2683.79	-0.864727	0.240435	-3.59652	0.000322506	0.00422771
FBgn0034420	CG10737	0.757571	3193.84	-0.863952	0.225714	-3.82765	0.000129375	0.00207663
FBgn0040736	Bom3	0.752	35.5256	-0.863883	0.437424	-1.97493	0.0482759	0.16685
FBgn0029766	CG15784	0.772	2012.18	-0.863794	0.39465	-2.18876	0.0286141	0.117904
FBgn0001114	Glt	0.702	5763.65	-0.863655	0.236707	-3.64862	0.000263651	0.00365552
FBgn0042185	MCU	0.689875	1475.73	-0.863431	0.27793	-3.10665	0.00189222	0.0167307
FBgn0038098	CG7381	0.7836	209.572	-0.863212	0.437426	-1.97339	0.0484512	0.16717
FBgn0031006	rictor	0.719	4652.63	-0.86306	0.213678	-4.03906	5.36654e-05	0.00101776
FBgn0033501	CG12911	0.740833	735.148	-0.862926	0.329094	-2.62213	0.00873823	0.0512419
FBgn0001301	kel	0.725	6074.71	-0.86237	0.206781	-4.17044	3.04006e-05	0.000644255
FBgn0003175	px	0.72325	7422.8	-0.862307	0.205863	-4.18874	2.80511e-05	0.000610766
FBgn0033598	Cpr47Eb	0.85	164.711	-0.861247	0.472161	-1.82405	0.0681441	0.209336
FBgn0261260	mgl	0.789	5956.55	-0.861243	0.299771	-2.873	0.00406592	0.0290445
FBgn0035508	CG15005	0.707	41.5962	-0.86058	0.429455	-2.00389	0.0450822	0.159563
FBgn0027843	CAH2	0.779	739.327	-0.860101	0.376313	-2.2856	0.0222777	0.0993736
FBgn0039882	Rift	0.713	968.974	-0.859867	0.305862	-2.81129	0.00493436	0.0335435
FBgn0015600	toc	0.7437	5863.15	-0.85897	0.202467	-4.24253	2.21016e-05	0.000499487
FBgn0085400	side-V	0.777	6413.86	-0.858805	0.271523	-3.16292	0.00156195	0.0145325
FBgn0058198	CG40198	0.644	60.286	-0.85855	0.428602	-2.00314	0.0451621	0.159703
FBgn0087008	e(y)3	0.7388	12666.5	-0.85717	0.205864	-4.16377	3.1303e-05	0.000659857
FBgn0030018	slpr	0.769	2634.39	-0.856734	0.23308	-3.67571	0.000237193	0.00337109
FBgn0037698	CG16779	0.749	1392.7	-0.856642	0.285455	-3.00097	0.00269117	0.0217892
FBgn0058006	CG40006	0.634	100.656	-0.856573	0.473354	-1.80958	0.0703603	0.213882
FBgn0028862	dao	0.775	1865.4	-0.856326	0.269032	-3.18299	0.00145763	0.013822
FBgn0030600	hiw	0.726	11156.8	-0.856298	0.226142	-3.78655	0.000152756	0.00235358
FBgn0000317	ck	0.722	2465.98	-0.856202	0.295461	-2.89785	0.00375728	0.0276399
FBgn0051496	CG31496	0.612	106.011	-0.856075	0.427713	-2.00152	0.0453365	0.160133
FBgn0250754	CG42232	0.628	14798.2	-0.85537	0.18583	-4.60298	4.16486e-06	0.000131226
FBgn0050463	Pgant9	0.7636	3749.05	-0.855325	0.264064	-3.23908	0.00119916	0.0117838
FBgn0025726	unc-13	0.605143	34538.4	-0.854178	0.181079	-4.71716	2.39159e-06	8.47734e-05
FBgn0035544	CG15021	0.67	262.49	-0.854108	0.46043	-1.85502	0.0635929	0.199915
FBgn0034049	bdg	0.703	3455.06	-0.853919	0.219101	-3.89738	9.72401e-05	0.00164966
FBgn0037546	mAChR-B	0.7385	488.059	-0.853811	0.374028	-2.28275	0.0224453	0.0998221
FBgn0038102	CG14383	0.71	83.4855	-0.853508	0.473591	-1.80221	0.0715131	0.216063
FBgn0031426	CG18641	0.727	38.3955	-0.853365	0.428829	-1.98999	0.046592	0.163113
FBgn0261617	nej	0.73025	15657.7	-0.853311	0.247543	-3.44712	0.000566606	0.00657086
FBgn0033153	Gadd45	0.857	1843.8	-0.853268	0.250867	-3.40127	0.000670735	0.00750794
FBgn0015575	alpha-Est7	0.748	273.349	-0.853176	0.468611	-1.82065	0.0686602	0.210325
FBgn0036428	Gbs-70E	0.764333	726.858	-0.853132	0.332408	-2.56652	0.0102725	0.0580661
FBgn0024184	unc-4	0.781667	808.507	-0.85229	0.33275	-2.56136	0.0104264	0.0585836
FBgn0030407	Fpgs	0.721	372.619	-0.852074	0.387872	-2.19679	0.0280353	0.116478
FBgn0053548	SmydA-8	0.78325	38.9336	-0.851675	0.428616	-1.98704	0.0469182	0.163822
FBgn0035781	CG8560	0.817	69.8685	-0.851409	0.427622	-1.99103	0.0464771	0.162986
FBgn0051627	CG31627	0.654	37.4582	-0.851212	0.428648	-1.9858	0.047055	0.164011
FBgn0052179	Krn	0.751	513.347	-0.85055	0.356028	-2.389	0.0168943	0.0816603
FBgn0261383	IntS6	0.75	3074.06	-0.850206	0.224305	-3.7904	0.000150407	0.00232723
FBgn0266411	sima	0.77025	9436.25	-0.847597	0.192023	-4.41404	1.01458e-05	0.000264992
FBgn0011589	Elk	0.7285	1542.63	-0.846861	0.313933	-2.69758	0.00698445	0.0436208
FBgn0026147	TTLL4A	0.6985	3991.61	-0.846797	0.213172	-3.97237	7.11614e-05	0.00127448
FBgn0016754	sba	0.678143	5058.3	-0.846582	0.214295	-3.95054	7.79742e-05	0.00137581
FBgn0034313	CG5726	0.762	2838.82	-0.846563	0.232165	-3.64639	0.000265954	0.00367934
FBgn0003410	sina	0.806	6001.84	-0.845589	0.228904	-3.69408	0.000220689	0.00318359
FBgn0030343	ATP7	0.763	1428.84	-0.845454	0.268781	-3.14551	0.00165796	0.0152129
FBgn0259228	C3G	0.7781	4884.4	-0.844964	0.220029	-3.84023	0.000122918	0.0019972
FBgn0052529	Hers	0.749375	8284.08	-0.843899	0.198465	-4.25213	2.11751e-05	0.000486865
FBgn0039883	RhoGAP100F	0.685875	12531.3	-0.843753	0.234454	-3.5988	0.000319685	0.00420217
FBgn0262582	cic	0.743333	14008	-0.842174	0.231088	-3.64439	0.000268023	0.0036934
FBgn0038877	CG3308	0.767	2206.08	-0.842154	0.243147	-3.46356	0.00053307	0.00621828
FBgn0031219	CG13694	0.726	39.4397	-0.841341	0.427423	-1.96841	0.0490214	0.168546
FBgn0265082	Cdep	0.7285	7862	-0.841013	0.209783	-4.00897	6.09847e-05	0.00112261
FBgn0266437	CG45067	0.645	34.8854	-0.840827	0.427634	-1.96623	0.0492723	0.169067
FBgn0020248	stet	0.738	766.651	-0.84031	0.313128	-2.6836	0.00728338	0.044714
FBgn0039008	CG6972	0.792	35.0743	-0.839069	0.42742	-1.9631	0.049634	0.169757
FBgn0034795	MED23	0.719	4936.06	-0.838655	0.218109	-3.84511	0.000120496	0.00196321
FBgn0263934	esn	0.79675	6037.63	-0.838523	0.205883	-4.07281	4.64494e-05	0.000905421
FBgn0261934	dikar	0.718167	7084.67	-0.837937	0.207559	-4.0371	5.41155e-05	0.00102304
FBgn0265296	Dscam2	0.759067	17982.1	-0.837807	0.243515	-3.44047	0.000580702	0.00668228
FBgn0051028	CG31028	0.696	886.17	-0.837121	0.316928	-2.64136	0.0082574	0.0490827
FBgn0263289	scrib	0.754278	11105.5	-0.836234	0.238631	-3.50429	0.000457825	0.00558678
FBgn0037090	Est-Q	0.666	220.162	-0.835339	0.43351	-1.92692	0.0539898	0.179514
FBgn0052579	CG32579	0.712667	641.501	-0.835326	0.329259	-2.53699	0.0111811	0.0614521
FBgn0051973	Cda5	0.67425	1028.91	-0.834537	0.293231	-2.846	0.00442718	0.0309072
FBgn0037213	CG12581	0.705	5533.48	-0.83422	0.207686	-4.01673	5.90116e-05	0.00109519
FBgn0004854	B-H2	0.7715	734.57	-0.833558	0.344829	-2.4173	0.0156359	0.077658
FBgn0035648	CG13288	0.74	183.729	-0.833085	0.443768	-1.8773	0.0604768	0.19347
FBgn0036446	CG9384	0.741	2553.2	-0.831722	0.238512	-3.48713	0.000488229	0.00582646
FBgn0037850	CG14695	0.775	141.24	-0.831567	0.464928	-1.78859	0.0736807	0.220653
FBgn0036806	Cyp12c1	0.737	72.7473	-0.831172	0.471756	-1.76187	0.0780918	0.229478
FBgn0030870	CG6398	0.81	2776.57	-0.830885	0.236118	-3.51893	0.000433284	0.00536426
FBgn0033636	tou	0.7184	27312.8	-0.830451	0.209465	-3.96462	7.35117e-05	0.00131066
FBgn0028534	CG7916	0.82	48.6242	-0.830277	0.425748	-1.95016	0.0511571	0.173468
FBgn0037976	Tk	0.755	355.017	-0.830108	0.441798	-1.87893	0.0602537	0.193169
FBgn0052654	Sec16	0.699667	7832.14	-0.82972	0.218494	-3.79746	0.000146188	0.00227892
FBgn0261397	didum	0.754667	4195.66	-0.828844	0.217742	-3.80655	0.000140919	0.00221418
FBgn0266137	Dop1R2	0.785333	1422.56	-0.828587	0.265562	-3.12013	0.00180772	0.0162123
FBgn0267350	PI4KIIIalpha	0.7925	4129.57	-0.828555	0.212551	-3.89814	9.69347e-05	0.00164966
FBgn0000560	eg	0.734	54.7248	-0.828169	0.461675	-1.79383	0.0728398	0.218905
FBgn0015589	Apc	0.727	9408.91	-0.827825	0.193025	-4.28869	1.79729e-05	0.000429833
FBgn0033159	Dscam1	0.767116	19252.3	-0.827631	0.246529	-3.35713	0.000787561	0.00848088
FBgn0038607	hmw	0.721	38.3528	-0.826659	0.425777	-1.94153	0.0521942	0.175697
FBgn0005660	Ets21C	0.77875	538.6	-0.825852	0.384751	-2.14646	0.0318365	0.126602
FBgn0034756	Cyp6d2	0.752	47.7694	-0.825836	0.425267	-1.94192	0.0521465	0.175697
FBgn0039611	Nepl18	0.747	61.1608	-0.82543	0.424842	-1.94291	0.0520271	0.175437
FBgn0004449	Ten-m	0.746333	22299.2	-0.825358	0.260965	-3.16271	0.00156307	0.0145325
FBgn0004893	bowl	0.714	7603.75	-0.825233	0.265378	-3.10965	0.00187309	0.0165986
FBgn0011592	fra	0.722333	14568.5	-0.82517	0.225988	-3.65139	0.000260823	0.00363748
FBgn0261553	CG42671	0.736727	4381.11	-0.824226	0.23474	-3.51124	0.000446029	0.00547811
FBgn0030757	CG9902	0.668	3061.92	-0.823668	0.230346	-3.57579	0.00034917	0.00448126
FBgn0263390	Nha2	0.725	48.7387	-0.823457	0.424954	-1.93776	0.0526531	0.176647
FBgn0029006	Smurf	0.692	6702.62	-0.823244	0.198375	-4.14994	3.32567e-05	0.000690047
FBgn0029768	SPR	0.782	605.347	-0.82239	0.353811	-2.32438	0.0201053	0.0928477
FBgn0031860	CG11236	0.708	37.341	-0.821356	0.43919	-1.87016	0.0614613	0.195045
FBgn0050077	Blos1	0.702	855.076	-0.820624	0.303636	-2.70266	0.00687877	0.0433014
FBgn0052141	saturn	0.611	35.3564	-0.820576	0.425243	-1.92967	0.0536482	0.178727
FBgn0250785	vari	0.7782	5449.5	-0.820256	0.211034	-3.88685	0.000101555	0.00170115
FBgn0260003	Dys	0.7365	12014.6	-0.819904	0.210262	-3.89944	9.64137e-05	0.00164511
FBgn0030927	CG15046	0.733	197.5	-0.819202	0.449566	-1.82221	0.0684233	0.209869
FBgn0033194	Vps13	0.703	7163.86	-0.818981	0.209594	-3.90746	9.32707e-05	0.00159835
FBgn0035237	CG13917	0.754	12629.3	-0.818676	0.20017	-4.08991	4.31538e-05	0.000852342
FBgn0066292	CheB42c	0.746	109.671	-0.818539	0.471123	-1.73742	0.0823129	0.23788
FBgn0261931	CG42797	0.758	2739.85	-0.818175	0.234543	-3.48837	0.000485966	0.00580957
FBgn0261802	CG42748	0.683364	7653.98	-0.817787	0.197756	-4.13532	3.54453e-05	0.000726598
FBgn0050096	CG30096	0.656	442.412	-0.817485	0.377027	-2.16824	0.0301406	0.122067
FBgn0034389	Mctp	0.719667	787.64	-0.816795	0.369874	-2.20831	0.0272228	0.114574
FBgn0051974	CG31974	0.718	46.82	-0.816601	0.435452	-1.87529	0.0607522	0.193776
FBgn0004364	18w	0.802	5238.52	-0.816321	0.251319	-3.24815	0.00116158	0.0115339
FBgn0001083	fw	0.774	1232.71	-0.815042	0.278095	-2.9308	0.00338089	0.0256638
FBgn0036485	FucTA	0.789	2480.73	-0.813846	0.236603	-3.43971	0.000582337	0.00669463
FBgn0001311	kkv	0.785	4441	-0.813582	0.21583	-3.76954	0.000163547	0.00249723
FBgn0039679	ppk19	0.733	37.4064	-0.813094	0.424222	-1.91667	0.0552797	0.182175
FBgn0003716	tkv	0.75075	9108.23	-0.812988	0.232651	-3.49445	0.000475045	0.00572573
FBgn0038653	Octalpha2R	0.768	1498.22	-0.81279	0.269185	-3.01945	0.00253235	0.0208433
FBgn0260006	drd	0.778	119.532	-0.812317	0.471117	-1.72424	0.0846653	0.242687
FBgn0040321	GNBP3	0.728	2994.2	-0.812252	0.240231	-3.38113	0.000721895	0.0079531
FBgn0034083	lbk	0.723	6024.09	-0.811729	0.201005	-4.03835	5.38291e-05	0.00101924
FBgn0035300	CG1139	0.733	146.869	-0.811171	0.464783	-1.74527	0.0809385	0.235116
FBgn0032218	CG5381	0.676	187.762	-0.811101	0.44142	-1.83748	0.066139	0.205134
FBgn0260793	2mit	0.67575	6107.53	-0.811088	0.224211	-3.61752	0.000297437	0.00400732
FBgn0033504	CAP	0.758261	2005.18	-0.810518	0.246615	-3.28657	0.00101414	0.010363
FBgn0040236	c11.1	0.749	2018.47	-0.809125	0.246801	-3.27844	0.00104381	0.0106084
FBgn0261938	mtRNApol	0.735	1590.82	-0.808501	0.263807	-3.06475	0.00217855	0.0185332
FBgn0036749	CG7460	0.699	33.4267	-0.80821	0.423879	-1.9067	0.0565595	0.185163
FBgn0051191	CG31191	0.799	681.421	-0.807965	0.334464	-2.4157	0.0157048	0.077935
FBgn0040752	Prosap	0.7355	10497.2	-0.807963	0.271519	-2.97572	0.00292304	0.0230858
FBgn0263197	Patronin	0.751769	13107.7	-0.807853	0.198269	-4.07452	4.61084e-05	0.000900247
FBgn0051719	RluA-1	0.708	117.589	-0.806744	0.468596	-1.72162	0.0851384	0.243574
FBgn0002906	Blm	0.693	1546.65	-0.806615	0.259316	-3.11055	0.00186739	0.0165743
FBgn0050372	Asap	0.741333	6259.05	-0.8064	0.204563	-3.94207	8.07805e-05	0.00142322
FBgn0033257	sand	0.776	57.1195	-0.806372	0.46574	-1.73138	0.0833844	0.240103
FBgn0032601	yellow-b	0.754	354.907	-0.805898	0.387426	-2.08014	0.037513	0.141386
FBgn0050015	CG30015	0.744857	6078.02	-0.805603	0.212125	-3.79777	0.000146002	0.00227892
FBgn0002937	ninaB	0.741	66.8716	-0.804557	0.471019	-1.70812	0.087614	0.247799
FBgn0261788	Ank2	0.71425	45683.2	-0.80447	0.222565	-3.61455	0.000300874	0.00402179
FBgn0024189	sns	0.771333	4851.99	-0.804389	0.214626	-3.74786	0.000178351	0.0026719
FBgn0041604	dlp	0.734	5513.96	-0.804266	0.22405	-3.58967	0.000331099	0.00431915
FBgn0039633	CG11873	0.716	17778.4	-0.803982	0.214044	-3.75615	0.000172544	0.00260162
FBgn0266347	nAChRalpha4	0.597167	3129.97	-0.803444	0.231086	-3.47683	0.000507388	0.00601428
FBgn0033970	CG10205	0.7515	68.6258	-0.803436	0.422071	-1.90355	0.0569683	0.186092
FBgn0013755	Bro	0.777	43.8282	-0.802957	0.452176	-1.77576	0.0757723	0.225387
FBgn0015609	CadN	0.72475	25436.7	-0.801967	0.252167	-3.1803	0.00147122	0.0139176
FBgn0041092	tai	0.7385	6082.21	-0.801587	0.270486	-2.96351	0.00304153	0.0237539
FBgn0001148	gsb	0.712	204.256	-0.801208	0.436875	-1.83395	0.0666612	0.20627
FBgn0260941	app	0.7604	5151.94	-0.800109	0.245743	-3.25588	0.00113042	0.0113042
FBgn0010825	Gug	0.711778	19558.8	-0.799836	0.218236	-3.665	0.000247336	0.00349413
FBgn0038344	obe	0.722	2409.06	-0.799196	0.263989	-3.02738	0.0024668	0.0204167
FBgn0260794	ctrip	0.675182	28093.2	-0.799105	0.234782	-3.40361	0.000665017	0.00745796
FBgn0053147	Hs3st-A	0.746	1506.65	-0.799038	0.262053	-3.04914	0.00229494	0.0193164
FBgn0262614	pyd	0.743545	21436.2	-0.79895	0.244755	-3.26428	0.00109743	0.0110579
FBgn0085413	CG34384	0.749167	4209.09	-0.798662	0.218697	-3.65192	0.000260289	0.00363429
FBgn0004919	gol	0.68575	2288.22	-0.798367	0.237723	-3.35839	0.000783981	0.00846529
FBgn0053558	mim	0.758385	10262.5	-0.798189	0.221809	-3.59854	0.000320014	0.00420217
FBgn0263656	CG43647	0.626	37.0572	-0.797993	0.422385	-1.88925	0.0588578	0.190225
FBgn0038420	CG10311	0.772	218.646	-0.797706	0.453563	-1.75876	0.0786188	0.230544
FBgn0040391	CG2854	0.732	36.4308	-0.797415	0.42235	-1.88804	0.0590199	0.190401
FBgn0028875	nAChRalpha5	0.692	4205.92	-0.79741	0.222835	-3.57848	0.000345597	0.00445461
FBgn0263706	CG43658	0.768375	8115.83	-0.797287	0.213371	-3.73662	0.000186513	0.00276979
FBgn0036029	CG16719	0.737	32.9893	-0.796802	0.422499	-1.88593	0.059305	0.191156
FBgn0263258	chas	0.7868	2574.39	-0.796608	0.231717	-3.43785	0.000586356	0.00672137
FBgn0264495	gpp	0.6986	11212.3	-0.796493	0.20767	-3.83537	0.000125374	0.00202881
FBgn0043069	MESK4	0.705	106.541	-0.795874	0.471082	-1.68946	0.0911312	0.253361
FBgn0039151	CG13607	0.77	208.708	-0.795721	0.45918	-1.73292	0.0831107	0.239557
FBgn0053267	CG33267	0.777	61.2243	-0.795691	0.468614	-1.69797	0.0895141	0.251112
FBgn0029831	CG5966	0.7605	303.866	-0.795475	0.412538	-1.92825	0.0538246	0.179215
FBgn0034071	CG8405	0.672	5059.19	-0.794573	0.210402	-3.77646	0.000159074	0.00244182
FBgn0037181	CG11370	0.779	1740.24	-0.793218	0.398039	-1.99281	0.0462817	0.1625
FBgn0027279	l(1)G0196	0.7098	8732.31	-0.792759	0.196544	-4.0335	5.49517e-05	0.0010372
FBgn0032208	Ufd4	0.687	18678.2	-0.792679	0.183581	-4.31787	1.57543e-05	0.00038371
FBgn0031294	IA-2	0.772333	39873.9	-0.792628	0.195467	-4.05505	5.01232e-05	0.00096314
FBgn0063667	CG32335	0.712	45.4752	-0.79075	0.421088	-1.87787	0.0603987	0.19347
FBgn0035106	rno	0.647	8311.93	-0.790169	0.223032	-3.54285	0.000395833	0.00497296
FBgn0030494	Cpr12A	0.735	531.795	-0.789746	0.437393	-1.80558	0.0709846	0.214957
FBgn0010473	tutl	0.7491	14305.7	-0.789677	0.217826	-3.62527	0.000288665	0.00394663
FBgn0038993	CG13843	0.716	33.5989	-0.788836	0.421451	-1.87171	0.0612463	0.19471
FBgn0043903	dome	0.804	5147.13	-0.78868	0.205468	-3.83847	0.000123806	0.00200616
FBgn0262869	Gfrl	0.7558	1670.46	-0.788646	0.289384	-2.72526	0.00642509	0.0410553
FBgn0263117	CG34377	0.802	11255.5	-0.788323	0.224537	-3.51088	0.00044662	0.00547811
FBgn0263930	dally	0.752	7927.99	-0.788168	0.225564	-3.49421	0.000475461	0.00572573
FBgn0037363	Atg17	0.725	4018.46	-0.788016	0.222621	-3.53971	0.000400563	0.00502709
FBgn0039529	CG5612	0.749	449.197	-0.787377	0.378204	-2.08188	0.0373531	0.140917
FBgn0036374	Spt20	0.74	4109.53	-0.786347	0.223223	-3.52269	0.000427188	0.00531187
FBgn0085432	pan	0.613	13821	-0.786143	0.198114	-3.96814	7.24366e-05	0.00129538
FBgn0263873	sick	0.7685	9992.7	-0.786022	0.2145	-3.66444	0.000247878	0.00349413
FBgn0040505	Alk	0.724	6235.15	-0.785634	0.200608	-3.91626	8.99333e-05	0.00155233
FBgn0035131	mthl9	0.718	663.038	-0.785567	0.326369	-2.40699	0.0160847	0.0790697
FBgn0031542	CG15414	0.742	215.125	-0.784946	0.473563	-1.65753	0.0974114	0.263675
FBgn0024250	brk	0.763	3389.39	-0.784496	0.219335	-3.5767	0.000347964	0.00447061
FBgn0004611	Plc21C	0.719	8251.25	-0.78376	0.19527	-4.01373	5.97658e-05	0.0011053
FBgn0001138	grn	0.795	1596.18	-0.783174	0.334668	-2.34015	0.0192758	0.0903125
FBgn0000233	btd	0.732	618.79	-0.783023	0.33852	-2.31307	0.0207186	0.0946887
FBgn0031107	HERC2	0.743	8438.98	-0.782698	0.203298	-3.85001	0.000118114	0.00193498
FBgn0029830	Grip	0.764667	1158.14	-0.782223	0.290685	-2.69097	0.0071245	0.0442864
FBgn0260970	Ubr3	0.733	8238.74	-0.781446	0.224013	-3.4884	0.000485924	0.00580957
FBgn0000299	Col4a1	0.718	8105.74	-0.781365	0.313625	-2.4914	0.012724	0.0668858
FBgn0038542	TyrR	0.748	454.714	-0.781202	0.364681	-2.14215	0.0321814	0.12759
FBgn0259214	PMCA	0.586273	25645.4	-0.780362	0.185488	-4.20708	2.58694e-05	0.000570565
FBgn0053310	CG33310	0.638	57.5614	-0.780341	0.455633	-1.71265	0.0867769	0.246368
FBgn0028699	Rh50	0.753	369.534	-0.779927	0.387206	-2.01424	0.0439839	0.156606
FBgn0053082	CG33082	0.729	298.426	-0.779631	0.402498	-1.93698	0.0527478	0.176915
FBgn0030088	Arfrp1	0.771	817.801	-0.779489	0.307778	-2.53264	0.0113208	0.0619914
FBgn0033943	CG12869	0.698	36.8486	-0.779461	0.420054	-1.85562	0.0635075	0.199782
FBgn0085370	Pde11	0.7455	2956.17	-0.778665	0.226999	-3.43025	0.000603021	0.00686614
FBgn0038980	Octbeta1R	0.76975	2051.51	-0.778246	0.245653	-3.16806	0.00153458	0.0143348
FBgn0052695	CG32695	0.731	39.8939	-0.777784	0.419679	-1.85328	0.0638418	0.20041
FBgn0023415	Acp32CD	0.757	32.9039	-0.77708	0.419988	-1.85024	0.0642784	0.201128
FBgn0034290	CG5773	0.764	128.185	-0.776768	0.451291	-1.72121	0.0852125	0.243727
FBgn0263490	mld	0.6976	7871.44	-0.776158	0.194799	-3.98441	6.7649e-05	0.00122261
FBgn0062413	Ctr1A	0.7445	2165.3	-0.775933	0.249906	-3.1049	0.00190342	0.01678
FBgn0082831	pps	0.714	9025.75	-0.775909	0.196288	-3.95291	7.72055e-05	0.00136774
FBgn0010435	emp	0.758	2187.68	-0.774851	0.285345	-2.71549	0.00661781	0.0419916
FBgn0040294	POSH	0.691	2389.05	-0.774687	0.246496	-3.14279	0.00167345	0.0153314
FBgn0039089	beat-IV	0.7935	2081.15	-0.774464	0.242203	-3.19758	0.00138584	0.013268
FBgn0019985	mGluR	0.585	2439.07	-0.774177	0.249512	-3.10277	0.00191721	0.0168551
FBgn0262477	FoxP	0.692	5079.25	-0.773949	0.206557	-3.7469	0.000179032	0.00267873
FBgn0034733	CG4752	0.723	246.355	-0.773349	0.461601	-1.67536	0.0938631	0.25788
FBgn0042083	Mccc2	0.728	909.599	-0.773254	0.314426	-2.45926	0.0139224	0.071288
FBgn0037240	Cont	0.685	12012.7	-0.77315	0.194589	-3.97325	7.08984e-05	0.00127169
FBgn0032116	Mco1	0.696	54.4605	-0.77293	0.418536	-1.84675	0.0647837	0.202098
FBgn0023523	Or2a	0.751	31.8309	-0.77148	0.419334	-1.83977	0.0658013	0.204353
FBgn0013995	Calx	0.774111	1041.65	-0.771446	0.293843	-2.62537	0.00865549	0.0509323
FBgn0000492	Dr	0.808	768.031	-0.771177	0.339633	-2.27062	0.0231701	0.101866
FBgn0259244	CG42342	0.738333	11932.8	-0.771069	0.241306	-3.1954	0.00139638	0.0133367
FBgn0037760	FBXO11	0.719	9066.79	-0.771058	0.263247	-2.92903	0.00340022	0.0257285
FBgn0003068	per	0.785	296.78	-0.770976	0.4094	-1.88318	0.0596754	0.191889
FBgn0032481	CG16972	0.696	2494.51	-0.770528	0.234637	-3.28392	0.00102374	0.010439
FBgn0025681	CG3558	0.76575	4412.85	-0.770499	0.215219	-3.58007	0.000343498	0.00444545
FBgn0039321	CG10550	0.774	229.849	-0.769694	0.460534	-1.67131	0.0946608	0.259115
FBgn0032233	dpr19	0.664	2178.64	-0.769666	0.245274	-3.13798	0.00170115	0.0155612
FBgn0261565	Lmpt	0.7862	1838.55	-0.768373	0.284072	-2.70486	0.00683336	0.043061
FBgn0035563	CG13716	0.693	32.6036	-0.768373	0.418866	-1.83441	0.0665928	0.206166
FBgn0001235	hth	0.6692	14861.8	-0.768215	0.28155	-2.72852	0.00636185	0.0407145
FBgn0034706	CG11275	0.763	2684.55	-0.767995	0.24586	-3.12371	0.00178589	0.0161132
FBgn0024963	GluClalpha	0.715182	6966.08	-0.766011	0.198627	-3.85654	0.000115005	0.00188926
FBgn0261015	Pif1A	0.738	32.5595	-0.76576	0.418526	-1.82966	0.0673008	0.207549
FBgn0053172	CG33172	0.652	507.907	-0.765706	0.373726	-2.04884	0.0404774	0.148181
FBgn0046704	Liprin-alpha	0.7556	7102	-0.765313	0.231379	-3.30761	0.000940944	0.0097449
FBgn0020521	pio	0.79075	7297.4	-0.765224	0.307152	-2.49135	0.0127257	0.0668858
FBgn0034240	MESR4	0.68325	8675.28	-0.765158	0.200397	-3.8182	0.000134426	0.00213185
FBgn0031016	kek5	0.794	6200.87	-0.76469	0.264872	-2.88702	0.0038891	0.0283025
FBgn0015400	kek2	0.758	5072.04	-0.764181	0.235276	-3.24802	0.00116211	0.0115339
FBgn0035522	CG1273	0.701	1005.28	-0.764017	0.395168	-1.9334	0.053187	0.177944
FBgn0039617	DIP-gamma	0.752	1443.73	-0.763611	0.270526	-2.82269	0.00476231	0.0326912
FBgn0034883	Eglp2	0.807	33.8718	-0.76354	0.418142	-1.82603	0.0678455	0.208742
FBgn0034360	CG10927	0.713	276.144	-0.763443	0.409185	-1.86576	0.0620744	0.196167
FBgn0003301	rut	0.762571	6851.44	-0.763397	0.225668	-3.38283	0.00071744	0.00792724
FBgn0037327	PEK	0.732667	4423.86	-0.76335	0.225526	-3.38476	0.000712417	0.00789292
FBgn0011837	Tis11	0.824	2034.22	-0.763314	0.253961	-3.00563	0.0026503	0.0215609
FBgn0030684	CG8260	0.69	55.6715	-0.762908	0.459204	-1.66137	0.0966387	0.262358
FBgn0034854	Golgin245	0.729	4954.83	-0.762006	0.212899	-3.57919	0.000344661	0.00444736
FBgn0039207	CG5789	0.719	2507.52	-0.76169	0.249855	-3.04853	0.00229964	0.0193423
FBgn0039536	unc80	0.7504	3442.34	-0.760752	0.321293	-2.36778	0.0178953	0.085185
FBgn0013813	Dhc98D	0.736	42.182	-0.760626	0.442568	-1.71867	0.0856751	0.244684
FBgn0031834	CG13766	0.714	480.933	-0.760607	0.356248	-2.13505	0.0327567	0.128884
FBgn0265434	zip	0.709444	44105.1	-0.760244	0.215228	-3.53227	0.000412014	0.0051469
FBgn0263994	CG43737	0.72	5666.07	-0.759568	0.202868	-3.74415	0.000181008	0.00270353
FBgn0085218	CG34189	0.689	124.421	-0.758993	0.468413	-1.62035	0.105157	0.276462
FBgn0030667	CG15599	0.625	43.4684	-0.758604	0.44746	-1.69536	0.0900078	0.25176
FBgn0265011	Np	0.743	903.679	-0.758592	0.421289	-1.80065	0.0717584	0.216454
FBgn0039623	CG1951	0.724	2289.49	-0.758285	0.243448	-3.11477	0.00184088	0.0164601
FBgn0030716	CG9170	0.743	7550.49	-0.758248	0.195752	-3.87351	0.00010728	0.00178202
FBgn0028704	Nckx30C	0.7342	5109.64	-0.758198	0.236536	-3.20543	0.0013486	0.012974
FBgn0031064	CG12531	0.765	4631.43	-0.757986	0.209336	-3.62091	0.000293573	0.00398684
FBgn0011582	Dop1R1	0.7906	1453.34	-0.757972	0.266386	-2.84539	0.00443572	0.0309306
FBgn0042696	NfI	0.5955	3432.63	-0.757954	0.224061	-3.3828	0.000717512	0.00792724
FBgn0003507	srp	0.727167	1341.57	-0.757337	0.392198	-1.93101	0.0534824	0.17829
FBgn0030581	CG14408	0.774	2211.5	-0.755948	0.238331	-3.17184	0.00151478	0.014228
FBgn0037659	Kdm2	0.71	8299.13	-0.755346	0.193787	-3.89781	9.70647e-05	0.00164966
FBgn0260653	serp	0.887	2866.21	-0.754323	0.231454	-3.25907	0.0011178	0.0112062
FBgn0034140	Lst	0.797667	483.173	-0.753874	0.424389	-1.77637	0.0756714	0.225199
FBgn0023479	teq	0.66875	1319.27	-0.753632	0.352489	-2.13803	0.0325146	0.128319
FBgn0038034	Cyp9f3	0.75	513.638	-0.752161	0.350098	-2.14843	0.0316796	0.126147
FBgn0003044	Pcl	0.735	5302.41	-0.752104	0.24254	-3.10095	0.001929	0.0169058
FBgn0039479	CG14257	0.7945	168.352	-0.751911	0.4494	-1.67315	0.0942987	0.25854
FBgn0085397	Fili	0.761	5692.32	-0.751287	0.260603	-2.88287	0.00394065	0.0285655
FBgn0037521	CG2993	0.76	5075.85	-0.750938	0.249258	-3.01269	0.0025894	0.0212249
FBgn0051708	DIP-zeta	0.702333	642.713	-0.750903	0.342445	-2.19277	0.0283238	0.11709
FBgn0026262	bip2	0.58	11789.3	-0.750874	0.201711	-3.72252	0.000197242	0.00289344
FBgn0037705	mura	0.755667	10172.6	-0.750745	0.252281	-2.97582	0.00292205	0.0230858
FBgn0053993	CG33993	0.802	456.498	-0.749939	0.396345	-1.89214	0.0584728	0.189345
FBgn0025833	CG8910	0.743	1447.79	-0.749727	0.294703	-2.54401	0.0109588	0.0605095
FBgn0085483	CG34454	0.62	30.8356	-0.748681	0.416335	-1.79827	0.0721348	0.217225
FBgn0052091	CG32091	0.734	488.224	-0.748477	0.383464	-1.95189	0.0509518	0.173036
FBgn0020642	Lcp65Ac	0.835	520.151	-0.747812	0.35154	-2.12725	0.0333996	0.13068
FBgn0032456	MRP	0.767444	6532.55	-0.747721	0.204896	-3.64927	0.000262984	0.00365051
FBgn0014469	Cyp4e2	0.722	1224.37	-0.747553	0.341911	-2.18639	0.0287868	0.118347
FBgn0036142	Adck5	0.74	395.255	-0.746865	0.376134	-1.98564	0.0470738	0.164028
FBgn0024941	RSG7	0.769	2358.7	-0.746712	0.245455	-3.04215	0.00234896	0.0196453
FBgn0025740	PlexB	0.588	9826	-0.74624	0.213934	-3.48818	0.000486326	0.00580957
FBgn0003391	shg	0.784	12527.9	-0.746006	0.2329	-3.20312	0.00135946	0.0130469
FBgn0015402	ksr	0.763	2968.05	-0.745838	0.225146	-3.31269	0.000924042	0.00959489
FBgn0031118	RhoGAP19D	0.7482	10862.5	-0.745812	0.219109	-3.40384	0.00066446	0.00745796
FBgn0039084	CG10175	0.7062	314.671	-0.745408	0.466122	-1.59917	0.109783	0.283401
FBgn0011286	RyR	0.7813	1120.4	-0.744863	0.340788	-2.18571	0.0288371	0.11851
FBgn0037364	Rab23	0.791	894.727	-0.744793	0.327854	-2.27172	0.0231035	0.101761
FBgn0051342	CG31342	0.701	5423.69	-0.743814	0.253736	-2.93145	0.00337383	0.0256265
FBgn0052512	CG32512	0.76025	1767.44	-0.74371	0.333866	-2.22757	0.0259094	0.110245
FBgn0031150	bves	0.752	3981.55	-0.743431	0.281533	-2.64065	0.00827469	0.0491284
FBgn0037993	dpr15	0.682	549.066	-0.743158	0.375219	-1.9806	0.0476362	0.165407
FBgn0004872	piwi	0.664	102.044	-0.743045	0.471992	-1.57427	0.115424	0.291807
FBgn0051619	nolo	0.725286	7833.39	-0.742882	0.194993	-3.80978	0.00013909	0.00219122
FBgn0031885	Mnn1	0.728	2490.74	-0.742816	0.248339	-2.99114	0.00277939	0.0222722
FBgn0262866	S6kII	0.674	1743.89	-0.741922	0.25166	-2.94811	0.00319726	0.0245991
FBgn0250908	beat-VII	0.784	2521.28	-0.741667	0.304806	-2.43324	0.0149642	0.0751367
FBgn0029765	CG16756	0.721	30.921	-0.741326	0.415307	-1.78501	0.0742603	0.222054
FBgn0037114	Cpr78E	0.796	241.088	-0.739588	0.473602	-1.56162	0.118377	0.296377
FBgn0031969	pes	0.709833	1132.32	-0.739256	0.316994	-2.33208	0.0196965	0.0917067
FBgn0038095	Cyp304a1	0.76	52.8647	-0.738659	0.413965	-1.78435	0.0743666	0.222316
FBgn0035625	Blimp-1	0.783	2296.8	-0.738306	0.375402	-1.96671	0.0492167	0.169017
FBgn0037773	CG5359	0.753	534.746	-0.738015	0.346112	-2.1323	0.0329818	0.129556
FBgn0035227	Iml1	0.7848	5265.01	-0.736592	0.204343	-3.60468	0.000312534	0.00412669
FBgn0265194	Trpm	0.745889	3467.54	-0.73626	0.218149	-3.37503	0.00073807	0.00808712
FBgn0039851	mey	0.756	948.134	-0.735893	0.432572	-1.7012	0.0889046	0.250025
FBgn0020493	Dad	0.739	3324.48	-0.735512	0.21992	-3.34445	0.00082447	0.00876736
FBgn0034474	Obp56g	0.76	32.5869	-0.735364	0.414345	-1.77476	0.0759368	0.225544
FBgn0027603	Ulp1	0.677	13244.2	-0.735114	0.192972	-3.80943	0.000139286	0.00219141
FBgn0026317	Tsc1	0.757	3659.07	-0.734964	0.217737	-3.37546	0.000736925	0.00808712
FBgn0000546	EcR	0.698	6997.78	-0.734836	0.205705	-3.57228	0.000353888	0.00453672
FBgn0039613	Nepl20	0.736	128.428	-0.73478	0.473445	-1.55199	0.120666	0.299714
FBgn0031034	CG14205	0.722	35.2557	-0.73426	0.414022	-1.77348	0.0761489	0.225999
FBgn0033652	ths	0.726	2405.44	-0.734257	0.242096	-3.03292	0.00242198	0.0201296
FBgn0032908	CG9270	0.672	107.209	-0.733615	0.470067	-1.56066	0.118604	0.296798
FBgn0023172	RhoGEF2	0.6984	9019.36	-0.73353	0.208897	-3.51144	0.00044568	0.00547811
FBgn0052404	Cpr65Aw	0.7055	39.7049	-0.733145	0.413644	-1.77241	0.076327	0.226198
FBgn0052702	Cubn	0.761	2814.59	-0.733067	0.266924	-2.74635	0.0060262	0.0390018
FBgn0003227	rec	0.685	839.331	-0.732888	0.304953	-2.40328	0.0162488	0.0797375
FBgn0041180	Tep4	0.75675	19639.3	-0.73191	0.182803	-4.00382	6.2327e-05	0.00113852
FBgn0029761	SK	0.657429	3573.3	-0.731581	0.221383	-3.3046	0.000951126	0.00981621
FBgn0025390	Mur2B	0.652	459.144	-0.730894	0.414833	-1.7619	0.0780862	0.229478
FBgn0259242	CG42340	0.727667	1353.7	-0.730673	0.270429	-2.7019	0.00689442	0.0433149
FBgn0259734	Nost	0.785333	516.24	-0.730461	0.357081	-2.04564	0.0407914	0.148662
FBgn0015278	Pi3K68D	0.7102	4358.57	-0.730053	0.216964	-3.36486	0.000765828	0.00832972
FBgn0031011	CG8034	0.7805	2013.27	-0.729625	0.290102	-2.51507	0.011901	0.0639523
FBgn0030976	CG7378	0.789333	1242.63	-0.729057	0.274179	-2.65906	0.00783595	0.0471721
FBgn0036819	Dysb	0.733	158.399	-0.728866	0.466378	-1.56282	0.118095	0.295982
FBgn0034661	tpr	0.736	102.784	-0.727568	0.472931	-1.53842	0.123945	0.304935
FBgn0261563	wb	0.725333	3094.37	-0.727302	0.223232	-3.25806	0.00112177	0.0112365
FBgn0001319	kn	0.78	2067.66	-0.727018	0.247687	-2.93523	0.00333298	0.0254297
FBgn0015513	mbc	0.7415	5025.73	-0.72633	0.222765	-3.26052	0.00111207	0.0111864
FBgn0265180	CG44245	0.8755	1691.22	-0.726316	0.261596	-2.77648	0.00549516	0.0365016
FBgn0036730	qjt	0.746	30.7761	-0.726233	0.413167	-1.75772	0.0787949	0.230804
FBgn0040342	CG3706	0.8	30.7761	-0.726233	0.413167	-1.75772	0.0787949	0.230804
FBgn0040344	Lztr1	0.756	5132.44	-0.7262	0.208731	-3.47912	0.000503062	0.00597908
FBgn0052647	CG32647	0.663	1124.31	-0.725652	0.286461	-2.53317	0.0113037	0.0619547
FBgn0051523	CG31523	0.719	4567.19	-0.725182	0.240068	-3.02073	0.00252164	0.0207839
FBgn0036454	CG17839	0.727	2906.25	-0.724899	0.247861	-2.92462	0.00344882	0.0259998
FBgn0038674	CG14285	0.75	137.398	-0.724882	0.46475	-1.55973	0.118825	0.297124
FBgn0000524	dx	0.795	3630.37	-0.724784	0.241876	-2.99651	0.00273085	0.0219903
FBgn0004657	mys	0.782	8923.69	-0.724745	0.232402	-3.11849	0.00181779	0.0162904
FBgn0028646	aralar1	0.744167	2018.88	-0.724495	0.256638	-2.82303	0.00475724	0.0326832
FBgn0034113	CG8060	0.72	2001.07	-0.724174	0.243791	-2.97047	0.00297343	0.0233907
FBgn0010113	hdc	0.803	57363.6	-0.723544	0.222875	-3.24641	0.0011687	0.0115643
FBgn0032536	Ance-3	0.754	48.6189	-0.722881	0.445196	-1.62374	0.104432	0.27508
FBgn0038007	Cyp313a3	0.659	53.6024	-0.722754	0.411694	-1.75556	0.0791632	0.231541
FBgn0027575	GABA-B-R2	0.759667	7377.63	-0.722636	0.214122	-3.37488	0.000738484	0.00808712
FBgn0002707	mei-9	0.723	1987.86	-0.722034	0.245402	-2.94225	0.00325834	0.0249401
FBgn0262656	Myc	0.768	3212.68	-0.721213	0.262746	-2.7449	0.00605285	0.0390729
FBgn0263219	Dscam4	0.7548	14485.2	-0.720982	0.226773	-3.17931	0.00147626	0.0139462
FBgn0264908	pHCl-1	0.683562	618.961	-0.720784	0.332064	-2.17062	0.0299598	0.12169
FBgn0028622	qsm	0.771	2429.58	-0.720098	0.233887	-3.07883	0.00207815	0.0178835
FBgn0035582	CG13705	0.741	74.4319	-0.71983	0.410901	-1.75183	0.0798027	0.232761
FBgn0261797	Dhc64C	0.7565	23870.7	-0.719081	0.202122	-3.55767	0.000374164	0.00474074
FBgn0038870	Oga	0.736	1477.25	-0.719015	0.262324	-2.74095	0.00612621	0.0394182
FBgn0039972	Marf1	0.628	35.5957	-0.718872	0.411795	-1.7457	0.0808628	0.234954
FBgn0031990	PAPLA1	0.68125	4325.32	-0.718287	0.210203	-3.41711	0.0006329	0.00714487
FBgn0002905	DNApol-theta	0.693	3071.76	-0.718062	0.224013	-3.20546	0.00134849	0.012974
FBgn0023531	CG32809	0.771909	7732.41	-0.718041	0.195254	-3.67747	0.000235562	0.00335191
FBgn0052499	Cda4	0.778	2164.15	-0.717883	0.239605	-2.99611	0.00273447	0.0219903
FBgn0085460	CG34431	0.611	515.856	-0.717681	0.367425	-1.95327	0.0507876	0.172675
FBgn0265974	ttv	0.767333	3545.26	-0.717146	0.247371	-2.89907	0.00374271	0.0275499
FBgn0016794	dos	0.732	2460.84	-0.716217	0.236637	-3.02664	0.00247285	0.0204525
FBgn0031424	VGlut	0.773	9607.58	-0.715705	0.205885	-3.47623	0.000508512	0.00601428
FBgn0261953	TfAP-2	0.722667	3795.23	-0.715303	0.230896	-3.09794	0.0019487	0.0170466
FBgn0052196	CG32196	0.641	33.5883	-0.715078	0.411355	-1.73835	0.0821493	0.237648
FBgn0030974	Flacc	0.729333	7708.9	-0.71498	0.197636	-3.61767	0.000297272	0.00400732
FBgn0041171	ago	0.728	9707.02	-0.714922	0.219342	-3.2594	0.00111647	0.0112037
FBgn0000547	ed	0.755333	16417.2	-0.714881	0.243412	-2.93692	0.00331487	0.025324
FBgn0000036	nAChRalpha1	0.78	4806.32	-0.714533	0.273641	-2.61121	0.00902233	0.0525667
FBgn0002036	CG10561	0.745	461.768	-0.713683	0.377529	-1.89041	0.0587038	0.189835
FBgn0035477	CG14982	0.785	1042	-0.713682	0.294924	-2.41988	0.0155255	0.0772386
FBgn0028703	Nhe3	0.708	6536.43	-0.713055	0.21848	-3.26371	0.00109963	0.0110707
FBgn0000615	exu	0.753	209.657	-0.71153	0.433937	-1.63971	0.101066	0.269343
FBgn0259140	CG42255	0.7	237.062	-0.711257	0.472343	-1.5058	0.132117	0.316795
FBgn0001259	in	0.765	581.011	-0.711074	0.35793	-1.98663	0.0469636	0.163836
FBgn0083228	Frq2	0.776	1386.48	-0.711004	0.283086	-2.51162	0.012018	0.0644169
FBgn0035610	Lkr	0.736	810.426	-0.710857	0.332492	-2.13797	0.0325193	0.128319
FBgn0261705	CG42741	0.788	84.1994	-0.710809	0.473586	-1.50091	0.133379	0.318793
FBgn0037122	CG14570	0.68	31.1986	-0.710768	0.428103	-1.66027	0.0968593	0.262718
FBgn0043792	CG30427	0.764571	96.2178	-0.710741	0.473412	-1.50132	0.133274	0.318606
FBgn0032682	grnd	0.689	1128.76	-0.710664	0.302726	-2.34755	0.0188974	0.0889972
FBgn0052698	CARPB	0.773	964.647	-0.710634	0.29641	-2.39747	0.0165086	0.0804528
FBgn0033474	CG1407	0.724	1527.15	-0.710051	0.260766	-2.72295	0.00647022	0.041175
FBgn0264979	CG4267	0.763	285.685	-0.709677	0.446799	-1.58836	0.112206	0.287329
FBgn0032910	CG9265	0.74	1292.33	-0.709052	0.276009	-2.56894	0.010201	0.0576892
FBgn0037176	CG14456	0.8475	61.4351	-0.708867	0.422664	-1.67714	0.0935148	0.257274
FBgn0030484	GstT4	0.808	611.21	-0.708669	0.400685	-1.76865	0.076953	0.227196
FBgn0035802	Pura	0.735	5670.54	-0.708442	0.210341	-3.36807	0.00075697	0.00825596
FBgn0035424	Larp4B	0.743667	9559.71	-0.707975	0.223112	-3.17318	0.00150779	0.0141735
FBgn0085447	sif	0.774231	331.651	-0.707953	0.396437	-1.78579	0.0741332	0.221729
FBgn0051898	CG31898	0.621	221.303	-0.707709	0.441976	-1.60124	0.109324	0.282686
FBgn0035480	CG14984	0.735	539.619	-0.707477	0.46034	-1.53686	0.124328	0.305372
FBgn0053516	dpr3	0.706	912.805	-0.707362	0.313535	-2.25609	0.0240652	0.104796
FBgn0035094	CG9380	0.61425	416.301	-0.70664	0.375333	-1.8827	0.0597404	0.191988
FBgn0004898	fd96Cb	0.733	986.42	-0.706338	0.319323	-2.21199	0.0269677	0.113654
FBgn0029843	Nep1	0.788	841.47	-0.705849	0.331459	-2.12952	0.033211	0.130027
FBgn0004198	ct	0.735	8905.03	-0.705588	0.234423	-3.00989	0.00261338	0.0213627
FBgn0003210	rb	0.744	4583.21	-0.705169	0.210175	-3.35516	0.000793196	0.00851845
FBgn0033904	CG18327	0.697	104.045	-0.704606	0.472032	-1.49271	0.135514	0.321379
FBgn0260400	elav	0.727	16094.9	-0.704215	0.238949	-2.94713	0.00320733	0.0246447
FBgn0261509	haf	0.7842	1706.07	-0.703696	0.312007	-2.25539	0.024109	0.104901
FBgn0033110	CG9447	0.662	29.4624	-0.703568	0.409918	-1.71636	0.0860957	0.245252
FBgn0035702	CG10147	0.734	1332.83	-0.703441	0.3082	-2.28242	0.0224646	0.0998706
FBgn0011656	Mef2	0.776571	2762.76	-0.703255	0.24351	-2.88799	0.00387713	0.0282945
FBgn0259896	NimC1	0.697667	292.471	-0.703179	0.446952	-1.57328	0.115655	0.292081
FBgn0051755	SoYb	0.643	450.904	-0.702743	0.371161	-1.89337	0.0583093	0.189073
FBgn0037684	Srr	0.7415	53.4393	-0.702526	0.408724	-1.71883	0.0856461	0.244674
FBgn0038144	CG8870	0.648	28.9654	-0.70225	0.409755	-1.71383	0.08656	0.245987
FBgn0029976	snz	0.738	2903.65	-0.701752	0.225244	-3.11552	0.00183623	0.0164309
FBgn0266572	ebo	0.735	9200.52	-0.701734	0.19655	-3.57025	0.000356637	0.00455745
FBgn0051665	wry	0.758333	6242.55	-0.701412	0.20323	-3.45132	0.000557853	0.00647566
FBgn0032851	CG13970	0.668	30.2701	-0.701233	0.409498	-1.71242	0.0868192	0.246386
FBgn0032867	CG15475	0.734	29.0599	-0.700555	0.409489	-1.7108	0.0871174	0.246864
FBgn0003515	st	0.716	28.8024	-0.700022	0.409429	-1.70975	0.0873116	0.24712
FBgn0265623	Su(z)2	0.721333	3097.19	-0.699831	0.226421	-3.09084	0.00199589	0.0173259
FBgn0031058	CG14227	0.7	41.3666	-0.699803	0.441517	-1.585	0.112967	0.288298
FBgn0034476	Toll-7	0.736	13083.4	-0.699405	0.209356	-3.34074	0.000835544	0.00885431
FBgn0264845	Tep5Psi	0.675	28.8191	-0.699258	0.409312	-1.70837	0.0875671	0.247725
FBgn0085369	Drgx	0.765	2364.27	-0.698422	0.283744	-2.46145	0.0138377	0.0710071
FBgn0036782	CG7320	0.653	47.8974	-0.698302	0.408235	-1.71054	0.0871665	0.246939
FBgn0002431	hyd	0.6815	18410.2	-0.698276	0.18913	-3.69204	0.000222461	0.00319219
FBgn0030508	CG15760	0.748333	2467.23	-0.697947	0.259461	-2.68998	0.00714557	0.0443673
FBgn0039257	tnc	0.707	20265.7	-0.696832	0.471327	-1.47845	0.139288	0.326751
FBgn0011648	Mad	0.809	3642.39	-0.696773	0.217456	-3.2042	0.00135438	0.0130191
FBgn0032796	CG10188	0.746667	3086.68	-0.696743	0.222848	-3.12653	0.0017688	0.0160444
FBgn0085425	CG34396	0.778	96.2494	-0.696432	0.464987	-1.49775	0.134199	0.319855
FBgn0032924	Nbr	0.741	2451.45	-0.696294	0.233036	-2.98792	0.00280879	0.0224666
FBgn0266709	Zmynd10	0.771	223.387	-0.694716	0.429275	-1.61835	0.105587	0.276859
FBgn0030941	wgn	0.7965	989.115	-0.694598	0.324935	-2.13765	0.0325451	0.128319
FBgn0035917	Zasp66	0.788583	1355.51	-0.694348	0.311132	-2.23168	0.025636	0.109419
FBgn0033629	Tsp47F	0.728	29.8068	-0.694188	0.408453	-1.69955	0.0892149	0.250696
FBgn0267429	lovit	0.574	96.9314	-0.694052	0.472327	-1.46943	0.141716	0.330429
FBgn0264975	Nrg	0.778222	17917.5	-0.693862	0.201814	-3.43813	0.000585743	0.00672081
FBgn0035170	dpr20	0.771	1155.91	-0.693483	0.304377	-2.27837	0.0227045	0.100599
FBgn0036935	CG14186	0.747	2118.17	-0.693334	0.325334	-2.13114	0.0330773	0.129732
FBgn0053098	CG33098	0.7632	28.1898	-0.693223	0.41793	-1.65871	0.0971752	0.263275
FBgn0030963	CG7101	0.783	903.997	-0.692732	0.306188	-2.26244	0.0236702	0.103397
FBgn0037093	Cdk12	0.703	6219.62	-0.692661	0.200129	-3.46107	0.000538032	0.00626389
FBgn0020306	dom	0.68675	34537.6	-0.692484	0.183859	-3.76639	0.000165623	0.00252246
FBgn0039531	CG5611	0.687	643.354	-0.692305	0.331445	-2.08875	0.0367304	0.139405
FBgn0030809	Ubr1	0.753	11503	-0.692163	0.195963	-3.5321	0.000412271	0.0051469
FBgn0037433	CG17919	0.804	767.374	-0.691895	0.338061	-2.04666	0.0406919	0.148485
FBgn0034129	Parp16	0.746	37.0923	-0.691477	0.407594	-1.69648	0.0897941	0.251339
FBgn0259175	ome	0.74225	1107.01	-0.691415	0.282708	-2.44568	0.0144577	0.0732419
FBgn0015576	alpha-Est8	0.748	174.368	-0.691132	0.473419	-1.45988	0.144324	0.333962
FBgn0032305	CG6700	0.698	12326.5	-0.690595	0.188427	-3.66505	0.000247288	0.00349413
FBgn0085478	Zdhhc8	0.760571	4688.1	-0.690537	0.217843	-3.16988	0.00152503	0.0142679
FBgn0025741	PlexA	0.5885	25024.4	-0.690178	0.221726	-3.11275	0.00185354	0.0165361
FBgn0000504	dsx	0.7475	1631.69	-0.689646	0.278618	-2.47523	0.0133149	0.069143
FBgn0000721	for	0.777308	3290.29	-0.689497	0.221692	-3.11016	0.00186986	0.0165823
FBgn0085443	spri	0.745308	9292.17	-0.688563	0.207426	-3.31956	0.000901595	0.00939457
FBgn0033640	CG13198	0.732	28.2445	-0.688558	0.407704	-1.68887	0.0912445	0.253552
FBgn0030065	CG12075	0.7718	1006.32	-0.688338	0.29856	-2.30552	0.0211373	0.0957571
FBgn0038465	Irc	0.7	1052.96	-0.688228	0.360536	-1.9089	0.0562746	0.184383
FBgn0028496	CG30116	0.75625	1859.6	-0.687828	0.258464	-2.66122	0.00778589	0.0469281
FBgn0038641	ChT	0.799	1081.87	-0.687288	0.284648	-2.41452	0.015756	0.0780592
FBgn0262562	CG43102	0.735143	1318.56	-0.687016	0.301464	-2.27893	0.0226711	0.100531
FBgn0053179	beat-IIIb	0.711	870.127	-0.686656	0.306035	-2.24371	0.0248508	0.107125
FBgn0035084	CG15861	0.738	237.012	-0.686643	0.433566	-1.58371	0.11326	0.288609
FBgn0051217	modSP	0.768	1034.5	-0.686446	0.290124	-2.36605	0.0179792	0.0854817
FBgn0050438	Ugt50B3	0.6316	36.5165	-0.686378	0.429121	-1.5995	0.109711	0.283316
FBgn0039852	nyo	0.765	1071.2	-0.686165	0.393945	-1.74178	0.0815471	0.236481
FBgn0011283	Obp28a	0.813	60.0371	-0.68606	0.406069	-1.68951	0.0911209	0.253361
FBgn0021760	chb	0.709	7302.12	-0.685191	0.198917	-3.44461	0.000571891	0.00661284
FBgn0266083	ocm	0.704	5931.28	-0.685158	0.206434	-3.31902	0.00090335	0.00939642
FBgn0261244	inaE	0.7265	4723.85	-0.684773	0.218177	-3.13862	0.00169746	0.0155394
FBgn0031650	CG14044	0.712	29.5065	-0.684641	0.406987	-1.68222	0.0925264	0.255573
FBgn0085195	CG34166	0.712	2101.37	-0.684497	0.324969	-2.10635	0.0351741	0.135399
FBgn0052813	CG32813	0.794778	1798.69	-0.684446	0.250588	-2.73136	0.00630732	0.0404089
FBgn0051036	CG31036	0.728	36.1656	-0.683829	0.406448	-1.68245	0.0924815	0.255573
FBgn0036031	CG6761	0.749	56.8605	-0.683431	0.453802	-1.50601	0.132064	0.31673
FBgn0083962	CG34126	0.7526	5176.52	-0.682823	0.206658	-3.30412	0.000952763	0.0098246
FBgn0031100	CG1504	0.785	751.498	-0.682425	0.359841	-1.89646	0.0578991	0.188152
FBgn0015032	Cyp4c3	0.782	43.0246	-0.682247	0.405916	-1.68076	0.0928098	0.255983
FBgn0031052	Elys	0.728	7235.56	-0.681961	0.197964	-3.44487	0.000571343	0.00661284
FBgn0030800	Nprl2	0.755	694.35	-0.681781	0.327244	-2.0834	0.0372145	0.140528
FBgn0034406	Jheh3	0.816	201.965	-0.681772	0.471052	-1.44734	0.147802	0.338849
FBgn0045038	Proc	0.782	3669.51	-0.681681	0.313258	-2.1761	0.0295475	0.120517
FBgn0010424	TpnC73F	0.864	986.019	-0.681611	0.292635	-2.32922	0.0198472	0.0921554
FBgn0034731	CG10384	0.77	1012.12	-0.681062	0.294388	-2.31348	0.0206963	0.0946498
FBgn0261547	Exn	0.7448	3180.98	-0.680949	0.221374	-3.07602	0.00209786	0.0180141
FBgn0050163	Cpr60D	0.728	89.7087	-0.680895	0.453871	-1.50019	0.133565	0.319006
FBgn0004652	fru	0.761467	3272.46	-0.680889	0.265528	-2.56428	0.0103389	0.0582754
FBgn0039863	CG1815	0.6785	9126.07	-0.680701	0.201008	-3.38643	0.000708072	0.0078594
FBgn0037336	CG2519	0.705667	12571.9	-0.68058	0.217837	-3.12426	0.00178253	0.0161132
FBgn0028931	CG16863	0.726	563.581	-0.680241	0.341419	-1.99239	0.0463281	0.162527
FBgn0030339	Cyp28c1	0.753	31.9925	-0.680072	0.406098	-1.67465	0.0940031	0.258086
FBgn0003870	ttk	0.7445	4349.01	-0.680062	0.254715	-2.66989	0.00758751	0.0460587
FBgn0025879	Timp	0.71	394.352	-0.679926	0.382565	-1.77728	0.0755218	0.22481
FBgn0032877	CG2617	0.707	853.733	-0.67971	0.309589	-2.19553	0.0281259	0.116562
FBgn0040068	Vav	0.80975	4111.94	-0.679604	0.215443	-3.15445	0.00160802	0.0148002
FBgn0032249	TBC1D16	0.777	1293	-0.67917	0.271628	-2.50037	0.0124065	0.0658473
FBgn0043900	pygo	0.719	4255.65	-0.678505	0.214097	-3.16914	0.00152888	0.0142928
FBgn0026721	fat-spondin	0.741	1604.15	-0.678159	0.286209	-2.36946	0.0178143	0.0849014
FBgn0005536	Mbs	0.740769	6849.14	-0.677327	0.229073	-2.95682	0.00310833	0.0241771
FBgn0038530	AttD	0.684	33.5227	-0.677249	0.405549	-1.66995	0.0949283	0.259361
FBgn0003334	Scm	0.716	4189.5	-0.676997	0.217619	-3.11092	0.00186503	0.0165743
FBgn0029907	Atx-1	0.752	28.6043	-0.675488	0.405605	-1.66538	0.0958366	0.260895
FBgn0032726	CG10621	0.782	275.6	-0.67509	0.414578	-1.62838	0.103444	0.273661
FBgn0035208	CG9184	0.7515	64.3446	-0.674749	0.469007	-1.43868	0.150242	0.342089
FBgn0052625	CG32625	0.698	71.9855	-0.674603	0.463862	-1.45432	0.145858	0.336269
FBgn0035861	CG7213	0.77	72.3714	-0.674547	0.472676	-1.42708	0.153556	0.345981
FBgn0083963	Nlg3	0.739	1543.14	-0.674517	0.278068	-2.42573	0.0152778	0.0762456
FBgn0028516	ZnT35C	0.742	27.6867	-0.67414	0.405461	-1.66265	0.0963826	0.262022
FBgn0015399	kek1	0.765	7313.66	-0.673848	0.21343	-3.15724	0.00159273	0.0147164
FBgn0264574	Glut1	0.764	12687.1	-0.673681	0.228239	-2.95164	0.00316088	0.0244455
FBgn0000633	CG17716	0.772	5721.9	-0.673551	0.238468	-2.8245	0.00473545	0.032563
FBgn0051041	CG31041	0.78	29.7641	-0.673329	0.405165	-1.66186	0.0965402	0.26233
FBgn0036144	GlcAT-P	0.777	3459.69	-0.672853	0.258387	-2.60405	0.00921298	0.053447
FBgn0261811	pico	0.7645	8250.4	-0.67226	0.266722	-2.52045	0.0117204	0.0632773
FBgn0038814	CG15923	0.733	63.6237	-0.672084	0.469295	-1.43212	0.152111	0.343764
FBgn0002931	net	0.621	438.571	-0.671527	0.369688	-1.81647	0.069298	0.211579
FBgn0003891	tud	0.701	20278.3	-0.671438	0.218529	-3.07253	0.00212252	0.0181473
FBgn0027508	Tnks	0.731	4069.37	-0.670313	0.21422	-3.12908	0.00175356	0.0159427
FBgn0266745	CG45218	0.599	125.067	-0.670043	0.465828	-1.43839	0.150323	0.342135
FBgn0052475	mthl8	0.681	779.516	-0.669957	0.317388	-2.11085	0.0347854	0.13438
FBgn0033072	CG17994	0.738	81.2989	-0.669705	0.473587	-1.41411	0.157329	0.350467
FBgn0039273	shams	0.685	2681.94	-0.66953	0.240241	-2.78691	0.00532141	0.0355457
FBgn0011785	BRWD3	0.714	10393.6	-0.669166	0.196678	-3.40233	0.00066813	0.00748582
FBgn0037225	TwdlG	0.692	27.6608	-0.668988	0.404629	-1.65334	0.0982624	0.265021
FBgn0259233	CG42331	0.759	39.3528	-0.668147	0.403808	-1.65462	0.0980025	0.264614
FBgn0035132	mthl10	0.727429	2067.21	-0.667692	0.268449	-2.48722	0.0128746	0.0673753
FBgn0035001	Slik	0.743167	15790.8	-0.667637	0.19051	-3.50448	0.000457498	0.00558678
FBgn0035497	CG14995	0.763429	2351.83	-0.667637	0.239225	-2.79084	0.00525715	0.0351954
FBgn0262483	Rbp	0.753889	3308.75	-0.66683	0.229877	-2.90081	0.00372196	0.027465
FBgn0261239	Hr39	0.69775	6831.72	-0.6666	0.258849	-2.57525	0.0100169	0.0568099
FBgn0250788	beta-Spec	0.834333	47510.6	-0.666589	0.184263	-3.61761	0.000297342	0.00400732
FBgn0039728	CG7896	0.765	1781.9	-0.666481	0.303642	-2.19496	0.0281665	0.116601
FBgn0034011	CG8160	0.688	39.1346	-0.666443	0.403534	-1.65152	0.0986334	0.265414
FBgn0027835	Dp1	0.778	25254.8	-0.666376	0.209382	-3.18258	0.00145971	0.0138307
FBgn0022770	Peritrophin-A	0.881667	147.789	-0.666025	0.468275	-1.4223	0.15494	0.347653
FBgn0037012	Rcd2	0.678	272.05	-0.665924	0.410131	-1.62369	0.104443	0.27508
FBgn0053208	Mical	0.732286	15753.4	-0.665272	0.286639	-2.32094	0.0202901	0.0933033
FBgn0259166	CG42271	0.771	2803.44	-0.665159	0.231873	-2.86863	0.00412252	0.029278
FBgn0038919	Qsox2	0.692	424.869	-0.665026	0.42	-1.5834	0.113331	0.288614
FBgn0013997	Nrx-IV	0.731	18068.7	-0.664919	0.201898	-3.29335	0.000990028	0.0101561
FBgn0041582	tamo	0.755	2068.89	-0.664635	0.246835	-2.69263	0.00708916	0.0441821
FBgn0033199	CG17985	0.714	865.754	-0.664449	0.306541	-2.16757	0.0301916	0.122141
FBgn0035954	Doc3	0.763	156.753	-0.664414	0.456197	-1.45642	0.145276	0.335253
FBgn0259680	Pkcdelta	0.714667	60.2582	-0.664098	0.461342	-1.43949	0.150012	0.341966
FBgn0033668	exp	0.753	386.053	-0.664032	0.385053	-1.72452	0.084614	0.24264
FBgn0037026	CG3634	0.766	3653.42	-0.664016	0.227189	-2.92275	0.0034696	0.0260946
FBgn0031820	Daxx	0.655	6259.61	-0.663858	0.201998	-3.28646	0.00101454	0.010363
FBgn0031564	CG2816	0.727	28.9472	-0.663773	0.403675	-1.64433	0.100109	0.267808
FBgn0003189	r	0.778	6982.7	-0.66371	0.20409	-3.25205	0.00114576	0.0114193
FBgn0261238	Alh	0.702231	15898.4	-0.663682	0.201507	-3.29359	0.000989168	0.010156
FBgn0265778	PDZ-GEF	0.7255	8777.12	-0.66364	0.20488	-3.23916	0.00119883	0.0117838
FBgn0026428	HDAC6	0.796286	2270.97	-0.663521	0.237702	-2.7914	0.00524802	0.035174
FBgn0003218	rdgB	0.780818	2955.47	-0.663243	0.224551	-2.95364	0.00314051	0.0243354
FBgn0266801	CG45263	0.764333	3144.36	-0.663065	0.239576	-2.76766	0.00564601	0.0370899
FBgn0040319	Gclc	0.789	1160.6	-0.663032	0.31008	-2.13826	0.0324956	0.128319
FBgn0000357	Cp18	0.792	27.9534	-0.662893	0.403603	-1.64244	0.100499	0.26832
FBgn0086677	jeb	0.778	3621.2	-0.662606	0.254143	-2.60722	0.00912803	0.0531094
FBgn0031773	Fbw5	0.742	678.752	-0.662483	0.326378	-2.0298	0.0423764	0.152801
FBgn0002917	na	0.761	5366.99	-0.662458	0.206335	-3.21059	0.00132463	0.0128054
FBgn0283712	#N/A	0.734	2871.53	-0.662349	0.225873	-2.93239	0.00336361	0.0255815
FBgn0036750	CG6034	0.662	42.0092	-0.662251	0.402739	-1.64437	0.1001	0.267808
FBgn0266377	Pde8	0.796889	2904.8	-0.6622	0.228624	-2.89645	0.00377405	0.0277163
FBgn0263772	CG43689	0.725286	2883.68	-0.66083	0.234433	-2.81884	0.00481975	0.0329336
FBgn0260386	mtg	0.743	683.922	-0.660657	0.322925	-2.04585	0.0407708	0.148632
FBgn0005386	ash1	0.693	5079.56	-0.66065	0.211489	-3.1238	0.00178533	0.0161132
FBgn0004656	fs(1)h	0.715667	25696.6	-0.660461	0.214461	-3.07963	0.00207261	0.017861
FBgn0032291	CG17118	0.756	27.0176	-0.65973	0.403159	-1.6364	0.101755	0.270476
FBgn0050361	mtt	0.7514	2685.43	-0.659662	0.26251	-2.5129	0.0119743	0.0642114
FBgn0087005	rtp	0.773	27.138	-0.659647	0.403134	-1.6363	0.101777	0.270476
FBgn0039740	ZIPIC	0.806	1129.02	-0.659456	0.287179	-2.29633	0.0216572	0.0973717
FBgn0046685	Wsck	0.73	1547.65	-0.659219	0.258989	-2.54536	0.0109165	0.0604445
FBgn0034439	CG10062	0.731333	27.3955	-0.658759	0.402964	-1.63479	0.102094	0.270931
FBgn0051004	mesh	0.7628	57.2387	-0.658655	0.463379	-1.42142	0.155196	0.348029
FBgn0050285	CG30285	0.678	89.5097	-0.658338	0.469196	-1.40312	0.160581	0.355487
FBgn0033212	LRR	0.735167	9339.76	-0.658192	0.197618	-3.33063	0.000866505	0.0091409
FBgn0034397	CG15082	0.755	164.884	-0.657991	0.453085	-1.45225	0.146433	0.33721
FBgn0033984	Lap1	0.719	2047.29	-0.657991	0.258686	-2.54359	0.0109721	0.0605267
FBgn0039026	CG7029	0.764667	13717.5	-0.657422	0.19756	-3.3277	0.000875656	0.00920482
FBgn0250907	Cht10	0.645	13467.9	-0.657285	0.472709	-1.39046	0.164388	0.360002
FBgn0003382	sha	0.717	30.4164	-0.657243	0.402483	-1.63297	0.102475	0.2717
FBgn0003308	ry	0.742	367.512	-0.656871	0.386435	-1.69982	0.0891646	0.250671
FBgn0051224	CG31224	0.722	9206.12	-0.656655	0.249389	-2.63305	0.00846213	0.0499981
FBgn0039266	CG11791	0.68125	3687.07	-0.656159	0.216505	-3.03068	0.00244	0.0202653
FBgn0039031	Gbp3	0.776	156.195	-0.655015	0.46046	-1.42252	0.154874	0.347653
FBgn0001150	gt	0.765	26.8118	-0.654586	0.402316	-1.62704	0.103728	0.274062
FBgn0038056	CG5961	0.748	1350.11	-0.654241	0.268274	-2.43871	0.0147399	0.0741981
FBgn0264747	CG44005	0.652	26.7859	-0.65415	0.402246	-1.62624	0.103898	0.274373
FBgn0003638	su(w[a])	0.729286	23452	-0.653983	0.181424	-3.60473	0.000312481	0.00412669
FBgn0267390	dop	0.703	8539.13	-0.653174	0.210484	-3.1032	0.00191441	0.0168519
FBgn0264090	CG43759	0.798	3681.38	-0.652845	0.2556	-2.55417	0.010644	0.0593773
FBgn0030961	CG7058	0.747	1456.51	-0.652842	0.265171	-2.46196	0.0138179	0.070936
FBgn0031412	CG16995	0.717	27.4718	-0.652841	0.40197	-1.62411	0.104353	0.275027
FBgn0263599	l(3)72Ab	0.729	17309	-0.652405	0.183437	-3.55656	0.000375746	0.00475572
FBgn0034856	yellow-d2	0.791	216.461	-0.652399	0.436996	-1.49292	0.135459	0.321359
FBgn0037753	CG12947	0.735	272.584	-0.652372	0.430548	-1.51521	0.129719	0.313349
FBgn0001316	klar	0.739	22077	-0.65177	0.184993	-3.52321	0.000426348	0.00531151
FBgn0083969	CG34133	0.727	3045.28	-0.651566	0.223657	-2.91324	0.00357697	0.0266761
FBgn0020257	Ppa	0.779333	8751.57	-0.651448	0.231411	-2.81512	0.00487594	0.0332793
FBgn0261698	SLO2	0.743333	3382.01	-0.651195	0.262334	-2.48231	0.0130533	0.0680667
FBgn0029905	Nf-YC	0.767	2444.27	-0.651093	0.234977	-2.77088	0.00559052	0.0368214
FBgn0083068	CG33947	0.691	403.144	-0.650694	0.37523	-1.73412	0.0828966	0.239171
FBgn0032770	CG13086	0.744667	26.8286	-0.65067	0.401656	-1.61997	0.105239	0.276525
FBgn0039500	CG5984	0.785	26.9658	-0.65016	0.401558	-1.61909	0.105427	0.276835
FBgn0037897	CG5270	0.693	2060.7	-0.650066	0.242474	-2.68098	0.00734079	0.0449737
FBgn0038967	CG13847	0.766	28.0464	-0.649898	0.401427	-1.61897	0.105454	0.276835
FBgn0033785	Sans	0.749	1592.6	-0.649692	0.33328	-1.94939	0.0512494	0.173699
FBgn0001965	Sos	0.749	6058.66	-0.649659	0.205599	-3.15983	0.00157861	0.0146317
FBgn0053513	Nmdar2	0.791714	3472.43	-0.649554	0.224998	-2.88694	0.00389011	0.0283025
FBgn0051174	CG31174	0.6685	190.015	-0.649356	0.442628	-1.46705	0.142363	0.331161
FBgn0028500	Rich	0.7	2788.46	-0.649259	0.227095	-2.85898	0.00425009	0.0298827
FBgn0051347	CG31347	0.79	36.218	-0.649223	0.439046	-1.47871	0.139217	0.326704
FBgn0034417	CG15117	0.7625	313.237	-0.649117	0.431799	-1.50328	0.132766	0.317855
FBgn0033051	Strica	0.707	381.931	-0.649112	0.398726	-1.62797	0.103532	0.273713
FBgn0037099	CG7173	0.747	65.2239	-0.648566	0.462776	-1.40147	0.161074	0.356115
FBgn0032717	CG10600	0.682	5831.77	-0.647886	0.205114	-3.15866	0.00158497	0.0146674
FBgn0033948	CG12863	0.717	793.65	-0.647561	0.30952	-2.09215	0.0364255	0.138869
FBgn0034521	Mgat1	0.773	1298.31	-0.647502	0.270758	-2.39144	0.0167825	0.0814506
FBgn0052564	CG32564	0.743	45.5842	-0.64749	0.430559	-1.50384	0.132624	0.317706
FBgn0261461	RhoGAP18B	0.7838	2782.48	-0.647487	0.271693	-2.38316	0.0171648	0.0824326
FBgn0085486	CG34457	0.676	26.5115	-0.647215	0.401094	-1.61362	0.106609	0.278277
FBgn0000541	E(bx)	0.609222	30788.7	-0.646192	0.180643	-3.57718	0.000347317	0.00446711
FBgn0040271	Sulf1	0.704	3451.19	-0.645977	0.243653	-2.65122	0.00802006	0.0480551
FBgn0085408	Shrm	0.7725	3166.35	-0.64571	0.223031	-2.89516	0.00378968	0.0277163
FBgn0002643	mam	0.76975	15181.2	-0.645548	0.217621	-2.96638	0.00301326	0.0236105
FBgn0044452	Atg2	0.762	3798.72	-0.645503	0.216447	-2.98227	0.00286123	0.0227789
FBgn0263846	CG43707	0.736857	3404.16	-0.645415	0.219269	-2.94348	0.00324542	0.0248755
FBgn0053144	CG33144	0.755	3485.46	-0.645198	0.224484	-2.87414	0.00405125	0.0289792
FBgn0003089	pip	0.747833	485.13	-0.644901	0.355095	-1.81614	0.069349	0.211618
FBgn0036680	Cpr73D	0.6975	41.0634	-0.644499	0.440407	-1.46342	0.143354	0.332556
FBgn0261059	Sfp78E	0.617	26.5374	-0.643952	0.400532	-1.60774	0.107892	0.279894
FBgn0037146	CG7470	0.783	678.592	-0.643455	0.359031	-1.7922	0.0731009	0.219413
FBgn0034903	sona	0.7726	655.632	-0.643237	0.397487	-1.61826	0.105606	0.276859
FBgn0039920	CG11360	0.581	14455	-0.64287	0.242439	-2.65168	0.00800928	0.0480315
FBgn0037536	CG2698	0.686571	4374.41	-0.642288	0.21349	-3.00851	0.00262531	0.0214161
FBgn0004595	pros	0.7865	84480.7	-0.642178	0.259465	-2.475	0.0133235	0.069143
FBgn0010894	sinu	0.741	3953.58	-0.642138	0.224108	-2.8653	0.0041661	0.029482
FBgn0032817	CG10631	0.72	6419.93	-0.641896	0.20669	-3.1056	0.00189895	0.0167604
FBgn0033932	Dh44-R1	0.764	391.79	-0.641767	0.397311	-1.61528	0.106251	0.27786
FBgn0039523	CG12885	0.719	26.2539	-0.641728	0.400175	-1.60362	0.108798	0.281693
FBgn0003130	Poxn	0.73	172.533	-0.641238	0.446998	-1.43454	0.151417	0.3434
FBgn0038765	CG4424	0.674	345.662	-0.640858	0.390349	-1.64176	0.10064	0.26863
FBgn0052791	DIP-alpha	0.728333	1050.74	-0.640386	0.305121	-2.09879	0.0358354	0.137279
FBgn0061200	Nup153	0.695333	14002	-0.640267	0.195003	-3.28337	0.00102575	0.0104505
FBgn0042106	CG18754	0.7055	31.9866	-0.640006	0.416498	-1.53664	0.124382	0.305442
FBgn0261269	conv	0.685	1865.61	-0.639291	0.253335	-2.5235	0.0116193	0.0630459
FBgn0037918	CG6791	0.741	8198.12	-0.639001	0.196813	-3.24674	0.00116733	0.0115643
FBgn0035308	CG15822	0.746	1088.05	-0.638647	0.309721	-2.06201	0.0392067	0.145242
FBgn0086778	nAChRalpha7	0.67475	5201.83	-0.638371	0.224829	-2.83936	0.00452044	0.0313146
FBgn0029944	Dok	0.724	1665.54	-0.638234	0.258807	-2.46606	0.0136608	0.0703722
FBgn0260660	Mp	0.74225	4206.6	-0.638072	0.226337	-2.81913	0.00481544	0.0329336
FBgn0026160	tna	0.795	14421.1	-0.63788	0.212206	-3.00595	0.0026475	0.0215528
FBgn0000808	gd	0.7665	170.981	-0.637803	0.450161	-1.41683	0.156532	0.349645
FBgn0010401	Os-C	0.74	26.7264	-0.637595	0.399416	-1.59632	0.110417	0.284278
FBgn0033791	Drl-2	0.765	3748.42	-0.637229	0.236053	-2.69952	0.00694396	0.0435048
FBgn0261885	osa	0.707167	25009.9	-0.636842	0.221419	-2.87618	0.00402516	0.0288793
FBgn0039831	CG12054	0.785	6962.99	-0.63654	0.201704	-3.15581	0.00160052	0.014754
FBgn0011739	wts	0.786	4099	-0.636473	0.231829	-2.74544	0.00604303	0.0390306
FBgn0004509	Fur1	0.743889	4571.76	-0.636068	0.249849	-2.54581	0.0109024	0.0604419
FBgn0037601	Cyp313b1	0.737	27.1456	-0.635625	0.399042	-1.59288	0.111187	0.28552
FBgn0250789	alpha-Spec	0.81075	44619.7	-0.635276	0.183217	-3.46734	0.000525629	0.00616772
FBgn0027558	Pgant3	0.758	2129.48	-0.635214	0.241063	-2.63506	0.00841225	0.0498458
FBgn0037796	CG12814	0.78775	2258.78	-0.635212	0.237083	-2.67927	0.00737818	0.0451563
FBgn0039056	CenB1A	0.775	2836.28	-0.634997	0.232309	-2.73341	0.00626819	0.0402015
FBgn0263240	Coop	0.819	1655.07	-0.63492	0.266378	-2.38353	0.0171474	0.0823823
FBgn0020294	ko	0.742	4152.1	-0.634691	0.221465	-2.86588	0.00415854	0.029446
FBgn0039665	CG2310	0.824	1732.73	-0.63455	0.252003	-2.51802	0.0118016	0.0636293
FBgn0261113	Xrp1	0.754857	17774.7	-0.634318	0.214954	-2.95094	0.00316806	0.0244693
FBgn0036690	Ilp8	0.829	36.7876	-0.63424	0.398222	-1.59268	0.111232	0.285573
FBgn0085436	Not1	0.7215	29202.3	-0.633877	0.204242	-3.10355	0.00191212	0.0168442
FBgn0028647	CG11902	0.68	1710.8	-0.633735	0.254786	-2.48732	0.0128708	0.0673753
FBgn0038165	Task6	0.7385	8635.4	-0.633411	0.196529	-3.22299	0.00126861	0.0123542
FBgn0026577	CG8677	0.663	11182.8	-0.633404	0.217738	-2.90902	0.0036256	0.0269376
FBgn0036501	CG7272	0.8	461.881	-0.632755	0.374511	-1.68955	0.0911139	0.253361
FBgn0032821	CdGAPr	0.722	8960.72	-0.63267	0.198244	-3.19138	0.00141596	0.0134913
FBgn0025864	Crag	0.795667	8067.36	-0.632669	0.196254	-3.22373	0.00126535	0.0123325
FBgn0010303	hep	0.7446	4570.24	-0.632445	0.212445	-2.97699	0.00291093	0.023036
FBgn0034218	CG18467	0.77	260.031	-0.631453	0.464114	-1.36056	0.173654	0.372451
FBgn0263220	Hk	0.766667	1920.77	-0.631093	0.251317	-2.51115	0.0120339	0.0644731
FBgn0034723	CG13506	0.787	2277.13	-0.631069	0.243412	-2.59259	0.00952549	0.0547796
FBgn0043005	prt	0.738	787.945	-0.630888	0.388636	-1.62334	0.104517	0.275094
FBgn0035078	Tpc2	0.721	72.606	-0.630747	0.465009	-1.35642	0.174966	0.374523
FBgn0085377	CG34348	0.8	957.047	-0.630637	0.307337	-2.05194	0.0401751	0.147362
FBgn0040397	CG3655	0.7985	3397.49	-0.630329	0.219242	-2.87504	0.00403978	0.0289319
FBgn0033491	CG18011	0.694	991.608	-0.62969	0.291653	-2.15904	0.0308472	0.123825
FBgn0042630	Sox21b	0.754	1434.58	-0.629603	0.270606	-2.32664	0.0199844	0.0925045
FBgn0002872	mu2	0.682333	2987.89	-0.628677	0.225806	-2.78414	0.00536694	0.0357696
FBgn0267351	Topors	0.744	3125.34	-0.628369	0.230722	-2.72349	0.00645971	0.0411418
FBgn0004598	Fur2	0.741111	8909.83	-0.628066	0.206285	-3.04464	0.00232956	0.019525
FBgn0052666	Drak	0.789	4792.42	-0.627066	0.226043	-2.77409	0.00553557	0.0366729
FBgn0028525	c(2)M	0.639	28.0997	-0.627054	0.39745	-1.57769	0.114637	0.290865
FBgn0085250	CG34221	0.81	28.0997	-0.627054	0.39745	-1.57769	0.114637	0.290865
FBgn0000709	fliI	0.772	3350.67	-0.625829	0.233606	-2.679	0.00738432	0.0451706
FBgn0004864	hop	0.784	4194.04	-0.625708	0.212105	-2.94999	0.00317786	0.0244814
FBgn0039354	Lgr3	0.75	155.899	-0.625671	0.454982	-1.37516	0.169083	0.366475
FBgn0030505	NFAT	0.733714	5245.93	-0.625545	0.205523	-3.04367	0.0023371	0.0195607
FBgn0039022	Nepl13	0.722	35.5866	-0.625492	0.396738	-1.57659	0.114891	0.291014
FBgn0023524	CG3078	0.727	2949.47	-0.625371	0.22648	-2.76126	0.0057578	0.0376168
FBgn0038958	CG13857	0.751	36.2174	-0.624948	0.396606	-1.57574	0.115085	0.291259
FBgn0026181	Rok	0.79075	6214.41	-0.624608	0.203579	-3.06813	0.00215401	0.0183638
FBgn0038431	CG10405	0.702	122.562	-0.624417	0.420257	-1.4858	0.137332	0.323709
FBgn0086655	jing	0.71275	16319.6	-0.624326	0.208166	-2.99918	0.00270707	0.0218436
FBgn0004957	por	0.788	1337.88	-0.62403	0.26871	-2.32232	0.0202158	0.0931491
FBgn0032702	CG10376	0.711	1489.13	-0.623709	0.268178	-2.32572	0.0200334	0.0926593
FBgn0261618	larp	0.747571	10919.6	-0.623632	0.216876	-2.87553	0.00403352	0.0289045
FBgn0038099	CG7091	0.713	117.564	-0.623523	0.467126	-1.33481	0.181939	0.38251
FBgn0039668	Trc8	0.77275	3492.84	-0.623147	0.220856	-2.82151	0.00477979	0.0327545
FBgn0260399	gwl	0.743	1925.03	-0.622603	0.251826	-2.47235	0.0134229	0.0693656
FBgn0266569	CG42259	0.718	675.172	-0.622542	0.324326	-1.91949	0.0549218	0.181599
FBgn0036273	INPP5E	0.725	790.755	-0.622435	0.309867	-2.00871	0.0445677	0.158071
FBgn0038837	KaiR1D	0.773	6312.56	-0.622427	0.209096	-2.97675	0.00291318	0.0230385
FBgn0034565	CG15650	0.79	26.1762	-0.62183	0.396674	-1.56761	0.116972	0.293912
FBgn0029997	CG2258	0.79	2489.85	-0.621703	0.238966	-2.60164	0.00927795	0.0537238
FBgn0033246	ACC	0.762667	6258.32	-0.621553	0.23066	-2.69467	0.00704588	0.0439353
FBgn0053554	Nipped-A	0.569	21894.7	-0.621509	0.200926	-3.09322	0.00198001	0.0172382
FBgn0031759	lid	0.722	16723	-0.621186	0.218725	-2.84003	0.00451091	0.0312718
FBgn0011224	heph	0.73152	24361.4	-0.621024	0.219435	-2.8301	0.0046533	0.0320722
FBgn0039620	wat	0.777	364.383	-0.620637	0.452085	-1.37283	0.169804	0.36717
FBgn0039641	CG14511	0.767	220.752	-0.620543	0.430007	-1.4431	0.148993	0.340636
FBgn0261862	whd	0.7685	3973.48	-0.620269	0.215461	-2.8788	0.00399192	0.0287621
FBgn0036518	RhoGAP71E	0.769286	7290.35	-0.619242	0.238265	-2.59896	0.00935063	0.0540612
FBgn0037908	dpr5	0.788	456.74	-0.619086	0.391167	-1.58267	0.113498	0.288837
FBgn0031813	CG9527	0.74825	1428.37	-0.618982	0.265669	-2.3299	0.0198116	0.0921346
FBgn0260942	bond	0.836	442.241	-0.618829	0.37101	-1.66796	0.0953246	0.260036
FBgn0004456	mew	0.744333	3438.71	-0.61882	0.230618	-2.68331	0.00728968	0.0447296
FBgn0035888	CG7120	0.765	1081.06	-0.618759	0.295911	-2.09103	0.0365255	0.139073
FBgn0000140	asp	0.694	6402.11	-0.618529	0.200061	-3.0917	0.00199012	0.0173009
FBgn0000567	Eip74EF	0.7524	10814.6	-0.618485	0.254553	-2.42969	0.0151116	0.0757488
FBgn0036837	CG18135	0.7806	3312.31	-0.618421	0.220797	-2.80087	0.00509657	0.0344887
FBgn0035282	CNMa	0.799	157.205	-0.618272	0.461998	-1.33826	0.180813	0.380878
FBgn0028527	CG18507	0.7532	947.78	-0.618148	0.294567	-2.09849	0.0358617	0.137291
FBgn0016984	sktl	0.773	3464.7	-0.618114	0.222901	-2.77304	0.00555355	0.0366849
FBgn0034408	sano	0.796333	4898.82	-0.618041	0.242794	-2.54554	0.010911	0.0604419
FBgn0031188	CG14613	0.768	1238.78	-0.61803	0.277434	-2.22766	0.0259031	0.110245
FBgn0031187	Usp2	0.728667	9855.71	-0.617762	0.200696	-3.0781	0.00208322	0.0179142
FBgn0052248	CG32248	0.732	29.0326	-0.617606	0.395694	-1.56082	0.118567	0.296791
FBgn0039663	CG2321	0.776	443.551	-0.617382	0.369036	-1.67296	0.0943359	0.258582
FBgn0011740	alpha-Man-IIa	0.741	5422.25	-0.617101	0.21367	-2.88811	0.00387568	0.0282945
FBgn0025641	DAAM	0.757667	7772.6	-0.616837	0.198133	-3.11325	0.00185037	0.0165201
FBgn0040324	Ephrin	0.618	11214.9	-0.616686	0.245238	-2.51465	0.0119152	0.0639523
FBgn0030412	Tomosyn	0.688286	5466.11	-0.616619	0.210477	-2.92963	0.00339369	0.0256954
FBgn0032166	CG4619	0.668	1204.6	-0.616392	0.278526	-2.21305	0.026894	0.113504
FBgn0036032	CG16711	0.7295	2648.6	-0.616346	0.229489	-2.68573	0.00723708	0.0445906
FBgn0000044	Act57B	0.838	7273.97	-0.616151	0.206313	-2.98648	0.00282206	0.0225424
FBgn0015919	caup	0.76	1358.92	-0.615833	0.287004	-2.14573	0.0318948	0.126749
FBgn0261085	Syt12	0.733	429.473	-0.615797	0.390512	-1.57689	0.11482	0.290972
FBgn0041184	Socs36E	0.785333	5446.32	-0.615568	0.20964	-2.93631	0.00332145	0.025358
FBgn0038803	CG5191	0.824167	1888.72	-0.615312	0.257874	-2.38609	0.0170285	0.082085
FBgn0003499	sr	0.7492	483.368	-0.615226	0.378986	-1.62335	0.104515	0.275094
FBgn0003277	RpII215	0.761	12918.1	-0.614879	0.198264	-3.10132	0.00192663	0.0169058
FBgn0032506	CG9395	0.732	4480.96	-0.614287	0.212905	-2.88527	0.00391078	0.0283835
FBgn0051089	CG31089	0.692	25.2419	-0.613765	0.395286	-1.55271	0.120492	0.299471
FBgn0030817	CG4991	0.7812	25.1642	-0.613526	0.395252	-1.55224	0.120604	0.299671
FBgn0029707	CG12688	0.662	25.3699	-0.613444	0.395219	-1.55216	0.120623	0.299671
FBgn0001147	gsb-n	0.683	271.34	-0.613294	0.417795	-1.46793	0.142123	0.330862
FBgn0031414	eys	0.74	2607.98	-0.613061	0.275232	-2.22743	0.0259183	0.110245
FBgn0025625	Sik2	0.743	6923.47	-0.612653	0.201249	-3.04426	0.00233255	0.0195363
FBgn0004839	otk	0.7525	16118.4	-0.612382	0.197681	-3.09783	0.00194941	0.0170466
FBgn0035815	Snmp2	0.691	25.6625	-0.611796	0.394887	-1.5493	0.121311	0.300519
FBgn0039747	AdoR	0.767	47.4089	-0.611717	0.45346	-1.349	0.177337	0.377286
FBgn0038606	CG15803	0.727	579.77	-0.611594	0.339002	-1.8041	0.0712155	0.215492
FBgn0023416	Ac3	0.652	6376.77	-0.611564	0.199439	-3.06642	0.00216641	0.0184563
FBgn0033579	CG13229	0.736	444.084	-0.611495	0.37646	-1.62433	0.104305	0.274962
FBgn0039209	REPTOR	0.768143	2229.9	-0.610971	0.295469	-2.0678	0.0386589	0.144154
FBgn0037848	Tsp86D	0.84	2478.23	-0.610909	0.245113	-2.49235	0.0126899	0.0668858
FBgn0033234	MFS12	0.718667	164.517	-0.610734	0.450536	-1.35557	0.175236	0.374819
FBgn0003483	spn-E	0.701	678.39	-0.610577	0.348369	-1.75268	0.0796575	0.232473
FBgn0036369	CG10089	0.7475	614.725	-0.61037	0.342668	-1.78123	0.0748752	0.223556
FBgn0026059	Mhcl	0.725125	7807.21	-0.610368	0.202309	-3.01701	0.00255284	0.020983
FBgn0261552	ps	0.753056	3470.99	-0.610232	0.23079	-2.64411	0.00819072	0.0488245
FBgn0030481	CG1662	0.799	639.727	-0.609918	0.329087	-1.85336	0.0638303	0.20041
FBgn0085451	htk	0.738	11058.4	-0.609873	0.191225	-3.18929	0.00142623	0.0135566
FBgn0041585	olf186-F	0.749	3601.92	-0.609619	0.237836	-2.56319	0.0103716	0.0584047
FBgn0015360	oxt	0.749	2162.02	-0.609506	0.240487	-2.53447	0.0112619	0.0618334
FBgn0036052	CG10809	0.782	2544.87	-0.609203	0.231206	-2.63489	0.00841645	0.0498458
FBgn0025633	CG13366	0.706714	8291.55	-0.608847	0.193699	-3.14327	0.00167071	0.0153181
FBgn0028494	CG6424	0.775	59.7185	-0.608734	0.459139	-1.32582	0.184901	0.386142
FBgn0052694	CG32694	0.754714	58.0951	-0.608565	0.441977	-1.37691	0.168539	0.365894
FBgn0020416	Idgf1	0.71	246.131	-0.608263	0.424852	-1.43171	0.152228	0.343963
FBgn0030087	CG7766	0.792	6011.35	-0.608106	0.21418	-2.83922	0.00452234	0.0313146
FBgn0032168	CG13126	0.715	976.005	-0.608029	0.308015	-1.97402	0.0483793	0.167062
FBgn0037028	CG3618	0.721	6489.14	-0.607959	0.200237	-3.0362	0.00239583	0.0199541
FBgn0024150	Ac78C	0.7454	1849.71	-0.60789	0.285364	-2.13023	0.0331527	0.129927
FBgn0037979	GCC185	0.699	2143.69	-0.607614	0.243138	-2.49905	0.0124526	0.0660332
FBgn0051998	CG31998	0.6025	11196	-0.607236	0.207823	-2.92188	0.00347922	0.0261112
FBgn0035196	CG9129	0.797	26.7096	-0.607179	0.393945	-1.54128	0.123249	0.303912
FBgn0035171	CG12502	0.760333	941.198	-0.607156	0.378995	-1.60202	0.109152	0.282424
FBgn0004875	enc	0.733286	13082	-0.606814	0.195053	-3.11101	0.00186448	0.0165743
FBgn0085245	CG34216	0.679	28.1318	-0.606596	0.393736	-1.54061	0.123411	0.304155
FBgn0027342	fz4	0.736	1874.68	-0.606527	0.247759	-2.44805	0.0143632	0.0729183
FBgn0037379	CG10979	0.707	2096.69	-0.606222	0.249524	-2.42951	0.0151192	0.0757548
FBgn0029839	CG4660	0.779	401.633	-0.606008	0.399292	-1.5177	0.129089	0.312553
FBgn0035689	CG7376	0.697	2214.01	-0.60585	0.239237	-2.53243	0.0113277	0.061995
FBgn0036844	Mkp3	0.78725	3846	-0.605848	0.218496	-2.77281	0.00555746	0.0366903
FBgn0011818	oaf	0.77	2873.11	-0.605649	0.261749	-2.31386	0.0206755	0.0946005
FBgn0032399	CG6785	0.745	120.218	-0.605555	0.46629	-1.29867	0.194058	0.397051
FBgn0265574	Cdc5	0.752	3727.6	-0.605209	0.216508	-2.79532	0.00518487	0.0349472
FBgn0031304	CG4552	0.8	1729.26	-0.605201	0.254973	-2.37359	0.017616	0.0841247
FBgn0016715	Reg-2	0.784	395.571	-0.60492	0.457875	-1.32115	0.186452	0.388157
FBgn0261710	nocte	0.737	35092.3	-0.604642	0.235151	-2.5713	0.0101319	0.0573452
FBgn0037395	CG10280	0.7575	24.6581	-0.604316	0.39359	-1.53539	0.124687	0.305874
FBgn0013307	Odc1	0.786	40.5021	-0.604242	0.392684	-1.53875	0.123866	0.304802
FBgn0262840	CG43204	0.747	24.7785	-0.60409	0.393535	-1.53503	0.124775	0.306007
FBgn0036729	CG13733	0.726	27.2675	-0.603602	0.393235	-1.53497	0.124792	0.306007
FBgn0038693	unc79	0.73	3973.25	-0.6036	0.233228	-2.58802	0.00965285	0.0553517
FBgn0035574	RhoGEF64C	0.719	1055.62	-0.603501	0.318988	-1.89192	0.0585011	0.189385
FBgn0034501	CG13868	0.798	8646.58	-0.603176	0.254666	-2.3685	0.0178605	0.0850643
FBgn0037541	CG2747	0.672833	9041.45	-0.60294	0.202938	-2.97105	0.00296783	0.0233621
FBgn0013272	Gp150	0.824833	19638.2	-0.60266	0.18252	-3.30188	0.000960402	0.00988625
FBgn0263743	CG43668	0.65	40.2018	-0.602586	0.392387	-1.53569	0.124613	0.30582
FBgn0034590	Magi	0.73	3174.55	-0.602473	0.221377	-2.72148	0.00649909	0.0413263
FBgn0039588	mIF2	0.702	641.208	-0.602313	0.349721	-1.72227	0.0850211	0.243414
FBgn0033115	Spn42De	0.7565	98.0002	-0.602169	0.471977	-1.27584	0.202011	0.406205
FBgn0266101	CG44838	0.714667	6183.7	-0.601894	0.20058	-3.00076	0.00269304	0.0217895
FBgn0050046	CG30046	0.725	893.407	-0.601839	0.325063	-1.85145	0.0641044	0.200864
FBgn0265630	sno	0.725	4799.98	-0.601803	0.207873	-2.89506	0.00379091	0.0277163
FBgn0260431	CG42526	0.667	163.747	-0.601798	0.460512	-1.3068	0.191279	0.394005
FBgn0037685	Or85f	0.724	44.8941	-0.601095	0.455242	-1.32039	0.186706	0.388481
FBgn0262605	CG43131	0.632	24.521	-0.60109	0.392996	-1.52951	0.126139	0.307788
FBgn0259213	side-II	0.726	2330.66	-0.60062	0.241381	-2.48827	0.0128367	0.0673206
FBgn0262717	Skeletor	0.754	1477.2	-0.600496	0.266805	-2.25069	0.0244052	0.105735
FBgn0028370	kek3	0.719	1356.53	-0.600451	0.272599	-2.20269	0.0276164	0.115499
FBgn0086758	chinmo	0.744333	11039.1	-0.600409	0.18934	-3.17106	0.00151884	0.01425
FBgn0262351	CG43049	0.61	26.2463	-0.600235	0.392683	-1.52855	0.126376	0.30824
FBgn0036962	CG17122	0.774	156.665	-0.60013	0.453306	-1.3239	0.185538	0.387095
FBgn0261793	Trf2	0.704667	12741.1	-0.599886	0.199523	-3.0066	0.00264183	0.0215214
FBgn0053329	Sp212	0.696	24.9752	-0.59985	0.392723	-1.52741	0.126658	0.308865
FBgn0038975	Nrx-1	0.780444	6846.87	-0.599835	0.222018	-2.70174	0.00689779	0.0433149
FBgn0038721	subdued	0.7064	1893.49	-0.599763	0.247239	-2.42584	0.0152729	0.0762456
FBgn0031975	Tg	0.7655	258.626	-0.599594	0.444773	-1.34809	0.17763	0.377645
FBgn0030706	Lrp4	0.729	6961.12	-0.599567	0.218374	-2.74559	0.0060402	0.0390306
FBgn0264273	Sema2b	0.77775	9716.38	-0.599382	0.23156	-2.58845	0.00964099	0.0553103
FBgn0259111	Ndae1	0.7678	2570.27	-0.599343	0.281795	-2.12687	0.0334306	0.130758
FBgn0029922	CG14431	0.728	1011.62	-0.599259	0.304933	-1.96522	0.0493893	0.169322
FBgn0035673	CG6602	0.645	26.2739	-0.599044	0.413287	-1.44946	0.147208	0.338235
FBgn0035041	CG13594	0.71	705.464	-0.598947	0.360537	-1.66126	0.0966606	0.262358
FBgn0030349	CG10353	0.776143	4173.21	-0.59884	0.212133	-2.82295	0.00475841	0.0326832
FBgn0260481	CG32454	0.709	73.3531	-0.598684	0.471651	-1.26934	0.204321	0.409066
FBgn0030970	CG7326	0.763	674.189	-0.598641	0.323914	-1.84815	0.0645812	0.201668
FBgn0036896	wnd	0.73675	6520.33	-0.598091	0.201462	-2.96875	0.00299016	0.0234758
FBgn0011653	mas	0.7405	1409.63	-0.597907	0.311448	-1.91977	0.0548873	0.181535
FBgn0011296	l(2)efl	0.836	1094.12	-0.597716	0.283741	-2.10656	0.0351561	0.135399
FBgn0016641	PTP-ER	0.744	3644.44	-0.597706	0.216093	-2.76597	0.0056754	0.0372009
FBgn0011603	ine	0.764	818.158	-0.597591	0.38396	-1.55639	0.119616	0.298268
FBgn0027521	CG3679	0.711	1501.39	-0.597429	0.26208	-2.27957	0.0226333	0.100433
FBgn0038651	Epg5	0.691	5501.56	-0.59738	0.225436	-2.64988	0.00805195	0.0482145
FBgn0036206	CG5964	0.742	24.3579	-0.597346	0.392302	-1.52267	0.127842	0.310101
FBgn0037227	TwdlV	0.838	26.8041	-0.597242	0.392072	-1.5233	0.127684	0.309909
FBgn0029719	CG15473	0.726	161.122	-0.597147	0.457545	-1.30511	0.191855	0.394303
FBgn0003651	svp	0.7705	2297.38	-0.597022	0.240945	-2.47784	0.0132182	0.068716
FBgn0259151	CG42266	0.678	37.9191	-0.596958	0.443943	-1.34467	0.178731	0.378542
FBgn0031906	CG5160	0.762	281.716	-0.596206	0.415708	-1.43419	0.151517	0.3434
FBgn0040600	CG13631	0.83	212.867	-0.596185	0.460594	-1.29438	0.195533	0.39903
FBgn0039064	CG4467	0.7315	8312.62	-0.596134	0.197635	-3.01633	0.00255851	0.0210151
FBgn0263236	SP1029	0.823	5506.99	-0.59612	0.26469	-2.25214	0.0243134	0.105453
FBgn0033353	CG13749	0.655	30.3711	-0.595946	0.418981	-1.42237	0.154919	0.347653
FBgn0004655	wapl	0.729	6013.91	-0.595886	0.202444	-2.94345	0.00324572	0.0248755
FBgn0050020	CG30020	0.721	7247.47	-0.595867	0.201614	-2.95548	0.00312182	0.0242221
FBgn0052085	CG32085	0.776	989.934	-0.595799	0.298824	-1.99381	0.0461724	0.162264
FBgn0041194	Prat2	0.751	38.7605	-0.595751	0.442519	-1.34627	0.178215	0.378147
FBgn0029157	ssh	0.75875	6623.82	-0.595213	0.199107	-2.98942	0.00279511	0.0223721
FBgn0003209	raw	0.7392	3288.67	-0.594897	0.239907	-2.4797	0.0131494	0.0684479
FBgn0033112	Spn42Db	0.6555	24.7358	-0.594628	0.391748	-1.51788	0.129044	0.312507
FBgn0003255	rk	0.72	683.461	-0.594283	0.351596	-1.69025	0.0909809	0.253292
FBgn0000017	Abl	0.756	14875.8	-0.594277	0.207096	-2.86958	0.00411021	0.0292521
FBgn0050418	nord	0.783	1169.77	-0.594125	0.280469	-2.11832	0.0341477	0.132432
FBgn0030266	CG11122	0.758	6855.39	-0.594015	0.197715	-3.00439	0.0026611	0.0216044
FBgn0035734	CG14823	0.723333	24.1948	-0.593037	0.391495	-1.5148	0.129823	0.313438
FBgn0026369	Sara	0.717	4222.14	-0.592802	0.212366	-2.79142	0.00524777	0.035174
FBgn0015774	NetB	0.775429	7869.56	-0.592155	0.237669	-2.49151	0.01272	0.0668858
FBgn0034475	Obp56h	0.772	42.7561	-0.592073	0.39032	-1.51689	0.129294	0.312924
FBgn0010399	Nmdar1	0.784	2177.98	-0.592048	0.285412	-2.07436	0.0380454	0.142528
FBgn0027343	fz3	0.748667	1094.18	-0.59195	0.294998	-2.00663	0.0447896	0.158763
FBgn0020300	geko	0.682	371.809	-0.591837	0.38501	-1.5372	0.124245	0.305302
FBgn0036381	CG8745	0.761	854.348	-0.591662	0.397365	-1.48896	0.136497	0.322732
FBgn0035856	CG13679	0.764	24.1521	-0.59163	0.391227	-1.51224	0.130473	0.314227
FBgn0034976	CG4049	0.735	4219.29	-0.591499	0.226063	-2.61653	0.00888298	0.0519373
FBgn0052600	dpr8	0.783	1775.12	-0.591419	0.2509	-2.35719	0.0184138	0.0871657
FBgn0034785	CG3649	0.718	454.201	-0.590699	0.384124	-1.53778	0.124102	0.305256
FBgn0034264	Dlish	0.704	1172.97	-0.5899	0.284594	-2.07277	0.0381933	0.143
FBgn0024291	Sirt1	0.754	5817.9	-0.589845	0.221434	-2.66376	0.00772738	0.0466463
FBgn0037218	aux	0.68625	4554.18	-0.589805	0.212648	-2.77363	0.00554354	0.0366729
FBgn0034512	CG18067	0.727	479.394	-0.589743	0.39531	-1.49185	0.135738	0.32172
FBgn0030156	CG15247	0.787	25.3867	-0.589719	0.390753	-1.50919	0.131251	0.315351
FBgn0037098	Wnk	0.672	7868.06	-0.589381	0.198833	-2.9642	0.0030347	0.0237316
FBgn0032803	CG13082	0.762	699.458	-0.589322	0.449694	-1.3105	0.190028	0.392582
FBgn0261787	brun	0.705	3109.5	-0.589035	0.224508	-2.62367	0.00869888	0.0511086
FBgn0033494	KCNQ	0.728556	363.486	-0.588974	0.390039	-1.51004	0.131033	0.315102
FBgn0261555	CG42673	0.776	5634.25	-0.588653	0.219015	-2.68773	0.00719405	0.0444667
FBgn0000228	Bsg25D	0.746143	3464.09	-0.588573	0.219108	-2.68622	0.00722644	0.0445712
FBgn0264556	Gr39a	0.616	138.187	-0.58843	0.470019	-1.25193	0.210596	0.41713
FBgn0001187	Hex-C	0.736	39.3696	-0.588358	0.389727	-1.50967	0.131128	0.315211
FBgn0034636	twz	0.774	3912.98	-0.588291	0.246132	-2.39015	0.0168415	0.0815706
FBgn0051216	Naam	0.758	341.274	-0.588106	0.414482	-1.41889	0.15593	0.348953
FBgn0032663	CG15153	0.742	111.953	-0.587893	0.391107	-1.50315	0.1328	0.317855
FBgn0038621	CG10864	0.776	51.0536	-0.587865	0.461742	-1.27315	0.202966	0.407332
FBgn0031060	CG14231	0.79	922.875	-0.587513	0.297536	-1.9746	0.0483138	0.16691
FBgn0041210	HDAC4	0.733875	3599.1	-0.587183	0.218451	-2.68794	0.0071895	0.0444667
FBgn0015331	abs	0.719	2768.25	-0.586741	0.227462	-2.57951	0.00989392	0.0564352
FBgn0261588	pdm3	0.77775	11391.6	-0.586693	0.23987	-2.44587	0.0144501	0.0732344
FBgn0023540	CG3630	0.7265	830.585	-0.586662	0.307607	-1.90718	0.0564974	0.185011
FBgn0263993	CG43736	0.734909	11110.6	-0.586627	0.201262	-2.91474	0.00355989	0.0265983
FBgn0036311	CG17666	0.685	24.5118	-0.586588	0.390221	-1.50322	0.132783	0.317855
FBgn0033108	CG15236	0.735	6719.27	-0.585878	0.26745	-2.19061	0.0284804	0.11756
FBgn0000719	fog	0.687	3057.71	-0.585857	0.236827	-2.47378	0.0133693	0.0692524
FBgn0051807	CG31807	0.668	24.2725	-0.585744	0.390075	-1.50162	0.133195	0.318606
FBgn0243516	Vrp1	0.720667	3351.38	-0.585611	0.227265	-2.57678	0.00997264	0.05664
FBgn0026189	prominin-like	0.716714	24183.9	-0.585192	0.211708	-2.76415	0.00570711	0.0373676
FBgn0030090	fend	0.714	1165.27	-0.585126	0.278542	-2.10068	0.0356692	0.136818
FBgn0263968	nonC	0.73	7008.82	-0.585087	0.19978	-2.92865	0.00340433	0.0257432
FBgn0031182	Cyp6t1	0.688	82.6353	-0.585082	0.466682	-1.25371	0.209948	0.416608
FBgn0011660	Pms2	0.672	2663.82	-0.584593	0.239244	-2.44351	0.0145454	0.0735294
FBgn0051678	CG31678	0.722	3487.74	-0.584182	0.218749	-2.67056	0.00757245	0.0459908
FBgn0053111	CG33111	0.7542	2243.62	-0.58403	0.240496	-2.42844	0.0151638	0.0758827
FBgn0020307	dve	0.7895	2805.95	-0.583704	0.247996	-2.35368	0.0185885	0.0878528
FBgn0032685	CG10211	0.763	619.861	-0.583306	0.342245	-1.70435	0.0883154	0.249191
FBgn0026060	Mipp2	0.729	57.5652	-0.583004	0.466579	-1.24953	0.211471	0.418167
FBgn0039040	CG13833	0.686	23.8686	-0.582723	0.389524	-1.49599	0.134657	0.320561
FBgn0035317	Oseg2	0.735	23.8686	-0.582723	0.389524	-1.49599	0.134657	0.320561
FBgn0259167	CG42272	0.7405	150.28	-0.582393	0.455779	-1.2778	0.201321	0.405433
FBgn0027356	Amph	0.727667	1993.39	-0.582344	0.246348	-2.36391	0.0180833	0.0858107
FBgn0052133	Ptip	0.677	6357.18	-0.582333	0.21556	-2.70149	0.00690295	0.0433162
FBgn0052459	CG32459	0.686	23.7832	-0.58149	0.389288	-1.49373	0.135247	0.321324
FBgn0264270	Sxl	0.73964	17387.3	-0.580786	0.206978	-2.80603	0.00501565	0.0340572
FBgn0025836	RhoGAP1A	0.670333	14770.9	-0.580227	0.191641	-3.02767	0.00246444	0.0204167
FBgn0033438	Mmp2	0.766333	17446.5	-0.580007	0.214631	-2.70234	0.00688532	0.0433149
FBgn0036732	Oatp74D	0.809	8422.78	-0.579993	0.267423	-2.16883	0.0300959	0.122007
FBgn0003557	Su(dx)	0.763	4554.84	-0.579771	0.212745	-2.72519	0.00642646	0.0410553
FBgn0037144	CG7458	0.748	104.231	-0.579726	0.471486	-1.22957	0.218858	0.427802
FBgn0034736	gas	0.775	70.1432	-0.579248	0.472291	-1.22646	0.220024	0.429438
FBgn0032076	Argl	0.752	156.731	-0.579203	0.468423	-1.2365	0.216274	0.42419
FBgn0000463	Dl	0.754	3412.38	-0.578792	0.25141	-2.30218	0.0213249	0.0964968
FBgn0262738	norpA	0.765	5447.22	-0.578771	0.223686	-2.58743	0.00966949	0.0554204
FBgn0038894	CG15497	0.777	28.7093	-0.578206	0.388253	-1.48925	0.136421	0.322732
FBgn0024366	CG11409	0.724	231.026	-0.578172	0.466339	-1.23981	0.215045	0.422918
FBgn0028979	tio	0.691	2266.43	-0.577869	0.241315	-2.39467	0.0166353	0.0810001
FBgn0026441	ear	0.746	3952.34	-0.577389	0.214878	-2.68706	0.00720841	0.0445061
FBgn0029890	Fum2	0.815	30.9257	-0.576832	0.40544	-1.42273	0.154814	0.347653
FBgn0032026	CG7627	0.707	2891.13	-0.576346	0.240083	-2.40061	0.0163677	0.0800852
FBgn0011225	jar	0.777333	10537.9	-0.576118	0.194914	-2.95576	0.003119	0.0242159
FBgn0039738	Mgat2	0.832	5031.92	-0.574508	0.236406	-2.43017	0.0150917	0.0756811
FBgn0032479	CG16974	0.75	15084.1	-0.574358	0.184911	-3.10613	0.00189555	0.0167478
FBgn0086674	Tpst	0.765333	1606.11	-0.574161	0.285375	-2.01195	0.0442247	0.157182
FBgn0261804	CG42750	0.7605	1129.06	-0.573689	0.284718	-2.01494	0.043911	0.156516
FBgn0013576	mtd	0.766522	12776.9	-0.573205	0.188124	-3.04695	0.00231173	0.0193893
FBgn0035638	Tektin-C	0.852	23.9036	-0.573141	0.387617	-1.47863	0.13924	0.326704
FBgn0028539	Eato	0.697	10375.1	-0.572979	0.20152	-2.84328	0.00446514	0.0310811
FBgn0024913	Actbeta	0.623	4771.63	-0.571947	0.208874	-2.73823	0.00617708	0.0396812
FBgn0041111	lilli	0.741444	5881.63	-0.571864	0.252177	-2.26771	0.0233469	0.102417
FBgn0034072	Dg	0.73475	29126.7	-0.571734	0.185768	-3.07767	0.00208628	0.0179275
FBgn0045035	tefu	0.679	4148.59	-0.571587	0.229843	-2.48686	0.0128877	0.0673802
FBgn0031401	papi	0.726	2236.44	-0.571221	0.272036	-2.0998	0.0357464	0.137026
FBgn0050355	CG30355	0.644	63.0738	-0.571139	0.469964	-1.21528	0.224258	0.435286
FBgn0034276	Sardh	0.724	26.1671	-0.571136	0.387031	-1.47569	0.140028	0.327843
FBgn0037215	beta-Man	0.6956	5286.05	-0.569593	0.204313	-2.78785	0.00530595	0.0354857
FBgn0037941	CG12594	0.742	2574.27	-0.569541	0.238893	-2.38408	0.0171219	0.0822949
FBgn0035678	CG10469	0.753	310.162	-0.568936	0.397709	-1.43053	0.152564	0.344455
FBgn0259229	CG42329	0.696	23.6796	-0.568737	0.386755	-1.47054	0.141416	0.33012
FBgn0030886	CG12672	0.716	23.5089	-0.568349	0.386688	-1.46979	0.14162	0.330335
FBgn0052110	CG32110	0.695	23.7482	-0.567634	0.386525	-1.46856	0.141953	0.330688
FBgn0030425	Nep6	0.72	53.3616	-0.567451	0.385269	-1.47287	0.140786	0.329214
FBgn0051637	CG31637	0.808	1989.6	-0.567291	0.277366	-2.04528	0.0408274	0.148722
FBgn0030662	CG9220	0.809	1571.68	-0.567271	0.260092	-2.18104	0.0291804	0.119388
FBgn0015279	Pi3K92E	0.75	5223.99	-0.567184	0.214398	-2.64548	0.00815762	0.0487248
FBgn0083975	Nlg4	0.746	1577.92	-0.567078	0.270891	-2.09338	0.0363151	0.138582
FBgn0034742	CG4294	0.6755	5724.37	-0.566983	0.224493	-2.52561	0.0115497	0.0628112
FBgn0034797	nahoda	0.740333	1700.35	-0.566891	0.288048	-1.96804	0.0490635	0.168642
FBgn0030486	Set2	0.719	6388.25	-0.566879	0.203668	-2.78335	0.00538001	0.0358366
FBgn0032252	loh	0.712667	426.254	-0.566448	0.367144	-1.54285	0.122867	0.303222
FBgn0050440	CG30440	0.612	2246.32	-0.566434	0.251715	-2.2503	0.0244297	0.105764
FBgn0038943	CG5391	0.785	282.473	-0.566291	0.471616	-1.20074	0.229851	0.441038
FBgn0028888	CG4168	0.737	1133.49	-0.565844	0.280718	-2.0157	0.0438313	0.15639
FBgn0036620	CG4842	0.714	23.1827	-0.565833	0.386209	-1.4651	0.142895	0.331879
FBgn0039495	CG5909	0.8	23.1827	-0.565833	0.386209	-1.4651	0.142895	0.331879
FBgn0263102	psq	0.75575	21093.4	-0.565817	0.209088	-2.70612	0.00680748	0.0429206
FBgn0265575	yin	0.7185	413.965	-0.565773	0.407719	-1.38766	0.165242	0.361041
FBgn0051103	CG31103	0.634	68.8792	-0.565636	0.460284	-1.22888	0.219115	0.428165
FBgn0034012	Hr51	0.745	429.955	-0.565583	0.373165	-1.51564	0.129611	0.313248
FBgn0000097	aop	0.736	7406.21	-0.565499	0.213851	-2.64436	0.00818447	0.0488117
FBgn0033638	CG9005	0.718	6770.67	-0.565449	0.323323	-1.74887	0.0803141	0.233759
FBgn0028644	beat-Ic	0.665	1526.76	-0.565431	0.270694	-2.08882	0.0367235	0.139405
FBgn0013973	Gycbeta100B	0.767	1949.48	-0.565209	0.266102	-2.12403	0.0336676	0.131292
FBgn0040359	CG11380	0.76	26.2981	-0.564959	0.385765	-1.46452	0.143053	0.331987
FBgn0041096	rols	0.741222	2844.42	-0.5643	0.226903	-2.48696	0.0128839	0.0673802
FBgn0085317	CG34288	0.635	23.105	-0.564235	0.385892	-1.46216	0.143698	0.333095
FBgn0038349	AOX3	0.724	1955.97	-0.564018	0.305415	-1.84673	0.0647866	0.202098
FBgn0262872	milt	0.731833	7766.84	-0.563747	0.196931	-2.86267	0.00420086	0.0296399
FBgn0005632	faf	0.700714	22158.6	-0.563534	0.182741	-3.08378	0.00204386	0.0176779
FBgn0263395	hppy	0.7846	5963.47	-0.563485	0.25086	-2.24621	0.0246905	0.106583
FBgn0040232	cmet	0.6725	5317.31	-0.563244	0.216512	-2.60144	0.00928326	0.0537238
FBgn0262975	cnc	0.749188	8899.69	-0.563157	0.249229	-2.25959	0.0238466	0.103996
FBgn0264081	CG43750	0.625	23.1141	-0.56264	0.385562	-1.45927	0.14449	0.334151
FBgn0264785	Hph	0.76975	3553.46	-0.562468	0.217117	-2.59062	0.00958028	0.0550415
FBgn0003090	pk	0.789333	5671.58	-0.562209	0.208307	-2.69895	0.00695594	0.0435569
FBgn0027598	cindr	0.732	5393.55	-0.561662	0.207989	-2.70044	0.00692476	0.0434302
FBgn0016070	smg	0.742	3713.48	-0.561476	0.217754	-2.57849	0.00992343	0.0565223
FBgn0037275	CG14655	0.757	62.5678	-0.561358	0.469564	-1.19549	0.231896	0.443392
FBgn0031077	THADA	0.765	2730.56	-0.561349	0.229559	-2.44533	0.0144719	0.0732511
FBgn0040290	RecQ4	0.694	1189.84	-0.561286	0.295208	-1.90132	0.0572599	0.186756
FBgn0260943	Rbp6	0.728	27531.9	-0.561148	0.260439	-2.15462	0.0311913	0.124661
FBgn0033993	CG8089	0.672	291.662	-0.560907	0.403573	-1.38985	0.164574	0.360307
FBgn0051803	CG31803	0.745	77.8832	-0.560014	0.472086	-1.18625	0.235522	0.447345
FBgn0002891	DNApol-zeta	0.712	1634.26	-0.559158	0.331547	-1.68651	0.0916973	0.254349
FBgn0037350	CG2911	0.704	354.621	-0.55886	0.407448	-1.37161	0.170185	0.367592
FBgn0030887	CG6867	0.755	1851.04	-0.558713	0.268365	-2.08191	0.0373505	0.140917
FBgn0035147	Gale	0.833	3452.64	-0.558567	0.258448	-2.16124	0.0306769	0.123277
FBgn0032010	CG8086	0.734667	1086.77	-0.558308	0.324984	-1.71796	0.0858042	0.244773
FBgn0026427	Su(var)2-HP2	0.635	9806.03	-0.558089	0.191484	-2.91454	0.00356208	0.0265983
FBgn0031476	CG8813	0.809	22.6935	-0.557885	0.384623	-1.45047	0.146926	0.338013
FBgn0003137	Ppn	0.751	6425.65	-0.557849	0.202692	-2.7522	0.00591971	0.0384217
FBgn0015838	Vang	0.739	6029.14	-0.557683	0.211217	-2.64033	0.00828242	0.0491498
FBgn0039157	Myo95E	0.721	4039.44	-0.557649	0.21246	-2.62472	0.00867191	0.0510037
FBgn0031023	CG14200	0.751333	8279.45	-0.556652	0.223725	-2.48811	0.0128424	0.0673206
FBgn0035260	CG7991	0.7755	2748.86	-0.556493	0.252516	-2.2038	0.0275386	0.115366
FBgn0261984	Ire1	0.72	3599.57	-0.55646	0.218152	-2.55079	0.0107479	0.0597606
FBgn0016797	fz2	0.79	13445.5	-0.556194	0.242231	-2.29613	0.0216685	0.0973856
FBgn0013756	Mtor	0.708	20772.6	-0.556067	0.185771	-2.9933	0.00275982	0.0221492
FBgn0038680	Cyp12a5	0.729	86.5914	-0.556043	0.473602	-1.17407	0.240366	0.453542
FBgn0042173	CG18853	0.762	1135.58	-0.556027	0.280474	-1.98245	0.0474289	0.164918
FBgn0051211	CG31211	0.716333	13517.9	-0.555985	0.188467	-2.95003	0.00317739	0.0244814
FBgn0050284	CG30284	0.7205	22.6249	-0.555864	0.384209	-1.44677	0.14796	0.339081
FBgn0052000	anne	0.572333	23617.5	-0.555831	0.1863	-2.98353	0.00284947	0.0227005
FBgn0030528	CG11095	0.775	240.408	-0.55581	0.421992	-1.31711	0.187802	0.389944
FBgn0037503	CG14598	0.687	711.535	-0.555621	0.325472	-1.70712	0.0877993	0.248088
FBgn0261799	dsx-c73A	0.752	41.2205	-0.5552	0.439269	-1.26392	0.206259	0.411452
FBgn0032187	CG4839	0.744	189.405	-0.555157	0.440374	-1.26065	0.207436	0.412657
FBgn0038191	CG9925	0.7	23.4662	-0.555154	0.383979	-1.44579	0.148236	0.339516
FBgn0037248	srl	0.657667	5278.4	-0.555143	0.204635	-2.71285	0.00667075	0.0422824
FBgn0000287	salr	0.742	4282.4	-0.55492	0.213959	-2.59359	0.00949801	0.0546744
FBgn0000376	crm	0.757	2374.9	-0.553793	0.237713	-2.32967	0.0198235	0.0921539
FBgn0031725	DIP-eta	0.675	1283.72	-0.553763	0.329189	-1.6822	0.0925298	0.255573
FBgn0026083	tyf	0.730636	12181.7	-0.553611	0.225847	-2.45127	0.0142353	0.0724311
FBgn0260634	eIF4G2	0.7	11293.1	-0.553562	0.23562	-2.34939	0.0188044	0.0886623
FBgn0030377	CG1924	0.762	71.7605	-0.553249	0.471687	-1.17292	0.240829	0.454097
FBgn0016081	fry	0.73025	9117.05	-0.553149	0.214331	-2.58082	0.00985669	0.0563037
FBgn0001085	fz	0.7115	4924.18	-0.553095	0.248356	-2.22702	0.0259457	0.110323
FBgn0031322	CG5001	0.82125	680.222	-0.553016	0.33355	-1.65797	0.097324	0.263498
FBgn0050115	GEFmeso	0.762667	4503.61	-0.552586	0.225432	-2.45123	0.0142369	0.0724311
FBgn0058160	CG40160	0.603	3568.01	-0.552485	0.217278	-2.54276	0.0109981	0.0606402
FBgn0052816	CG32816	0.633333	95.964	-0.552469	0.472328	-1.16967	0.242133	0.455452
FBgn0039644	rdog	0.722	981.964	-0.552134	0.365942	-1.5088	0.131349	0.315525
FBgn0037442	gzl	0.705	4821.24	-0.552045	0.229044	-2.41021	0.0159432	0.078594
FBgn0037003	CG18281	0.655	22.6417	-0.551934	0.383386	-1.43963	0.149972	0.341966
FBgn0086782	amn	0.65	25.4035	-0.551019	0.382957	-1.43886	0.150191	0.342088
FBgn0000307	chif	0.655	9921.46	-0.550665	0.193775	-2.84178	0.00448624	0.0311724
FBgn0265487	mbl	0.723077	11876.9	-0.550367	0.236262	-2.32948	0.0198339	0.0921554
FBgn0267486	Ptp36E	0.78	541.823	-0.550034	0.374131	-1.47016	0.141518	0.330292
FBgn0033988	pcs	0.749	4592.08	-0.550022	0.224283	-2.45235	0.0141926	0.0722677
FBgn0259110	mmd	0.726125	8437.83	-0.550021	0.205057	-2.68228	0.00731214	0.0448443
FBgn0051158	Efa6	0.7648	8224.02	-0.549908	0.203208	-2.70613	0.00680725	0.0429206
FBgn0035086	CG12851	0.686667	2479.28	-0.549637	0.232977	-2.35919	0.0183149	0.086801
FBgn0262018	CadN2	0.727	1387.49	-0.549539	0.26603	-2.0657	0.0388567	0.14462
FBgn0038302	CG4210	0.668	350.382	-0.548905	0.386661	-1.4196	0.155723	0.348753
FBgn0031649	hoe2	0.741	720.965	-0.548816	0.434865	-1.26204	0.206936	0.412274
FBgn0000568	Eip75B	0.803857	21524.5	-0.548646	0.277593	-1.97644	0.0481047	0.166403
FBgn0261703	gce	0.76	1247.4	-0.548479	0.283201	-1.93671	0.0527809	0.176927
FBgn0036691	beg	0.742	826.777	-0.548311	0.306885	-1.7867	0.0739862	0.221457
FBgn0243514	eater	0.667	3454.07	-0.548173	0.277075	-1.97843	0.0478802	0.165916
FBgn0266019	rudhira	0.746	6520.78	-0.548061	0.231401	-2.36845	0.0178628	0.0850643
FBgn0004368	Ptp4E	0.752714	2880.78	-0.547553	0.233386	-2.34613	0.0189697	0.0892648
FBgn0035090	CG2736	0.716	482.9	-0.547327	0.46568	-1.17533	0.239863	0.452809
FBgn0022787	Hel89B	0.679	11700.3	-0.547029	0.189588	-2.88536	0.00390971	0.0283835
FBgn0036621	roq	0.738	5773.62	-0.546687	0.257513	-2.12294	0.0337585	0.131393
FBgn0032132	CG4382	0.687	36.6639	-0.546457	0.381387	-1.43281	0.151911	0.343764
FBgn0265045	Strn-Mlck	0.7404	1069.98	-0.546339	0.303095	-1.80254	0.071461	0.215961
FBgn0016919	nompB	0.6375	182.403	-0.546278	0.444501	-1.22897	0.219083	0.428165
FBgn0262579	Ect4	0.734625	3493.82	-0.546264	0.21963	-2.4872	0.0128754	0.0673753
FBgn0003965	v	0.778	348.181	-0.545522	0.390099	-1.39842	0.161987	0.357348
FBgn0035780	CG18417	0.691	22.4786	-0.545447	0.382029	-1.42776	0.15336	0.345669
FBgn0016756	Usp47	0.752333	12268.1	-0.545393	0.187675	-2.90606	0.00366017	0.027163
FBgn0264693	ens	0.736667	13704.5	-0.54522	0.216484	-2.51853	0.0117848	0.0635688
FBgn0264954	fd3F	0.75	33.0402	-0.544965	0.433743	-1.25642	0.208962	0.414997
FBgn0085371	CG34342	0.716	22.2042	-0.544831	0.381924	-1.42655	0.153711	0.346264
FBgn0036004	Jarid2	0.692	9709.2	-0.544507	0.206045	-2.64266	0.00822586	0.0490095
FBgn0038832	CG15695	0.741	103.951	-0.544123	0.471982	-1.15285	0.248973	0.46401
FBgn0000636	Fas3	0.775	11081.3	-0.544067	0.237521	-2.29061	0.0219862	0.0985159
FBgn0030930	Pgant7	0.839	5153.4	-0.543933	0.226023	-2.40653	0.0161048	0.0790959
FBgn0040367	CG11382	0.735	287.153	-0.543802	0.408528	-1.33112	0.183148	0.383827
FBgn0037898	Dtd	0.7655	233.902	-0.543634	0.423144	-1.28475	0.19888	0.40249
FBgn0037344	CG2926	0.699	14732	-0.543622	0.211156	-2.57451	0.0100383	0.0568772
FBgn0031044	MKP-4	0.779	1399.89	-0.54359	0.266168	-2.04228	0.0411237	0.149415
FBgn0032582	CG13258	0.7235	41.771	-0.543449	0.450982	-1.20503	0.22819	0.439196
FBgn0030477	dmrt11E	0.728	22.067	-0.542883	0.38152	-1.42295	0.154751	0.347653
FBgn0024734	PRL-1	0.685	2472.22	-0.542851	0.275453	-1.97076	0.0487515	0.167783
FBgn0031959	spz3	0.741	248.846	-0.542803	0.419582	-1.29368	0.195777	0.399197
FBgn0264087	Slob	0.748636	890.924	-0.542791	0.372094	-1.45875	0.144635	0.334421
FBgn0026398	Or22a	0.702	22.7712	-0.542749	0.38142	-1.42297	0.154745	0.347653
FBgn0263607	l(3)72Dp	0.701	514.158	-0.542618	0.348998	-1.55479	0.119997	0.298792
FBgn0050389	CG30389	0.7224	11747.3	-0.5418	0.1897	-2.85609	0.00428898	0.0300657
FBgn0036205	CG14131	0.6725	119.055	-0.54172	0.467884	-1.15781	0.246942	0.461373
FBgn0003380	Sh	0.633467	11029.1	-0.541422	0.258912	-2.09114	0.0365157	0.139073
FBgn0261999	Ca-Ma2d	0.753	731.237	-0.540966	0.363373	-1.48874	0.136557	0.322732
FBgn0035142	Hipk	0.737333	14480.6	-0.540407	0.22185	-2.43591	0.0148542	0.0747415
FBgn0004885	tok	0.789	10477.6	-0.539969	0.225771	-2.39166	0.0167722	0.0814335
FBgn0037949	prd1	0.6845	5547.56	-0.539256	0.214435	-2.51478	0.0119107	0.0639523
FBgn0032486	mRF1	0.721	342.127	-0.538904	0.389628	-1.38312	0.166627	0.363133
FBgn0036078	Or67c	0.679	21.4377	-0.538702	0.393201	-1.37004	0.170674	0.368181
FBgn0033888	CG18568	0.719	21.904	-0.538181	0.380522	-1.41432	0.157267	0.350467
FBgn0039492	CG6051	0.771333	4043.34	-0.538092	0.225932	-2.38166	0.0172349	0.0827358
FBgn0010406	RNaseX25	0.757	1758.26	-0.538015	0.25104	-2.14314	0.0321016	0.127316
FBgn0265052	St3	0.693	394.879	-0.537546	0.432897	-1.24174	0.214332	0.421933
FBgn0031866	Nlg2	0.729	4015.57	-0.53733	0.224067	-2.39807	0.0164817	0.0804167
FBgn0033250	CG14762	0.8195	6875.88	-0.537091	0.230151	-2.33365	0.0196142	0.0914665
FBgn0003345	sd	0.695286	12084.4	-0.537051	0.202571	-2.65117	0.00802128	0.0480551
FBgn0086690	Plp	0.704167	8218.88	-0.535918	0.220938	-2.42565	0.0152811	0.0762456
FBgn0030890	CG7536	0.773	2012.43	-0.535774	0.243451	-2.20075	0.0277537	0.115778
FBgn0030615	Cyp4s3	0.766	73.8537	-0.535343	0.416921	-1.28404	0.199128	0.402824
FBgn0036659	CG9701	0.766	85.7892	-0.535243	0.469151	-1.14088	0.253922	0.469379
FBgn0053203	CG33203	0.757333	792.312	-0.53449	0.359424	-1.48707	0.136996	0.32328
FBgn0032593	Trpgamma	0.745667	129.456	-0.534246	0.46593	-1.14662	0.251537	0.466636
FBgn0052676	stx	0.717	10789.8	-0.534182	0.211903	-2.52088	0.0117061	0.0632412
FBgn0030598	CG9503	0.727	455.219	-0.533637	0.361014	-1.47816	0.139364	0.326867
FBgn0004620	GluRIIA	0.775	123.919	-0.533114	0.465383	-1.14554	0.251986	0.467106
FBgn0030661	Alp11	0.762	58.6155	-0.532966	0.467464	-1.14012	0.254235	0.469657
FBgn0033911	VGAT	0.759	2856.35	-0.532888	0.241927	-2.20268	0.0276174	0.115499
FBgn0034248	CG14483	0.781	22.634	-0.53273	0.379259	-1.40466	0.160122	0.3548
FBgn0085260	CG34231	0.617	109.345	-0.532581	0.469851	-1.13351	0.257	0.47316
FBgn0037956	CG6959	0.811	4122.54	-0.532137	0.217474	-2.4469	0.0144091	0.0730886
FBgn0033884	CG13344	0.776	2518.02	-0.532031	0.232525	-2.28806	0.0221343	0.098898
FBgn0038828	CG17270	0.734	1205.52	-0.532026	0.276008	-1.92757	0.0539084	0.179393
FBgn0039594	snu	0.798	1603.83	-0.531629	0.260535	-2.04053	0.0412976	0.149773
FBgn0053181	CG33181	0.75	3515.07	-0.531514	0.265888	-1.99902	0.0456065	0.160904
FBgn0028675	Sur	0.697	385.532	-0.531509	0.412833	-1.28747	0.197931	0.40147
FBgn0020299	stumps	0.8034	2845.79	-0.531422	0.235624	-2.25538	0.0241093	0.104901
FBgn0003366	sev	0.749	3659.36	-0.531368	0.230952	-2.30077	0.0214045	0.0967098
FBgn0033226	CG1882	0.798286	1543.74	-0.5313	0.258859	-2.05247	0.0401244	0.147347
FBgn0036299	Tsf2	0.765	4201.9	-0.530893	0.242683	-2.1876	0.0286988	0.118106
FBgn0038084	beat-Vc	0.751	862.987	-0.530527	0.339703	-1.56174	0.11835	0.296372
FBgn0261444	CG3638	0.74975	13976.7	-0.530503	0.201404	-2.63402	0.00843809	0.0499491
FBgn0264006	dysc	0.708571	5252.3	-0.529711	0.215641	-2.45645	0.0140318	0.0716938
FBgn0038827	Fancd2	0.687	2398.41	-0.529705	0.235011	-2.25396	0.0241986	0.105108
FBgn0053640	CG33640	0.681	22.2392	-0.529696	0.378628	-1.39899	0.161817	0.357227
FBgn0027070	Ugt36E1	0.699	22.221	-0.529608	0.378615	-1.3988	0.161872	0.357283
FBgn0023097	bon	0.753	6913.22	-0.529308	0.197465	-2.68052	0.00735077	0.0450116
FBgn0263005	CG43313	0.787	1230.59	-0.529204	0.27467	-1.92669	0.0540184	0.179559
FBgn0050458	CG30458	0.79	22.727	-0.528984	0.37843	-1.39784	0.162162	0.357525
FBgn0051019	CG31019	0.766	157.298	-0.528965	0.459327	-1.15161	0.249482	0.464436
FBgn0000286	Cf2	0.782667	2680.7	-0.528933	0.251606	-2.10223	0.0355334	0.136385
FBgn0027794	Lrpprc2	0.748	3041.92	-0.528908	0.225666	-2.34376	0.0190904	0.0896554
FBgn0033766	Nup188	0.6795	6270.71	-0.528837	0.202416	-2.61262	0.00898507	0.0524312
FBgn0032752	CG10702	0.746	1287.08	-0.528814	0.302203	-1.74986	0.0801417	0.233371
FBgn0030466	CG15744	0.757	5253.65	-0.528593	0.206057	-2.56527	0.0103096	0.0581929
FBgn0051092	LpR2	0.756667	4668.05	-0.528589	0.227911	-2.31928	0.02038	0.0936144
FBgn0027948	msps	0.6664	17865.7	-0.528302	0.183997	-2.87126	0.00408844	0.0291577
FBgn0015376	cutlet	0.698	1333.42	-0.528239	0.27487	-1.92178	0.0546339	0.180969
FBgn0037665	St2	0.718	1265.71	-0.528087	0.281454	-1.87628	0.0606165	0.19347
FBgn0036772	CG5290	0.676	1665.84	-0.527929	0.255674	-2.06486	0.0389367	0.144737
FBgn0260935	Vps15	0.731333	1905.99	-0.527926	0.246087	-2.14528	0.0319302	0.126847
FBgn0010258	Rbp4	0.761	88.0015	-0.527116	0.473472	-1.1133	0.265581	0.482674
FBgn0011232	scat	0.683	1920.15	-0.526986	0.267482	-1.97018	0.0488183	0.167945
FBgn0000635	Fas2	0.764	17829.3	-0.526883	0.231023	-2.28065	0.0225692	0.100186
FBgn0035798	frac	0.6866	23.1232	-0.526815	0.377908	-1.39403	0.163308	0.358782
FBgn0003310	S	0.783	6719.71	-0.526442	0.208149	-2.52916	0.0114335	0.0623505
FBgn0053177	CG33177	0.751	24.7085	-0.526348	0.37768	-1.39363	0.163428	0.358816
FBgn0000451	ect	0.7932	171.777	-0.525728	0.455178	-1.155	0.248092	0.462769
FBgn0000536	eas	0.680125	4109.84	-0.525087	0.212597	-2.46987	0.0135162	0.0697176
FBgn0265597	rad	0.765833	3281.61	-0.525046	0.229479	-2.28799	0.0221379	0.098898
FBgn0052264	CG32264	0.767444	11914.7	-0.52491	0.228688	-2.29531	0.0217154	0.0975226
FBgn0050178	CG30178	0.763	30.2798	-0.524178	0.424466	-1.23491	0.216863	0.425019
FBgn0031634	Ir25a	0.758	21.5183	-0.524047	0.377443	-1.38841	0.165011	0.361
FBgn0037911	CG10898	0.707	586.903	-0.5238	0.344924	-1.5186	0.128864	0.312138
FBgn0035295	Cnb	0.715	2062.89	-0.523523	0.241812	-2.165	0.030388	0.122519
FBgn0038108	CG7518	0.744	12833.7	-0.523328	0.187462	-2.79165	0.005244	0.035174
FBgn0034964	IntS1	0.763	5310.53	-0.5232	0.215525	-2.42756	0.0152008	0.0760361
FBgn0031001	CG7884	0.7595	99.7473	-0.522977	0.471588	-1.10897	0.267443	0.485515
FBgn0038282	dpr9	0.72	2002.4	-0.52253	0.250573	-2.08534	0.0370388	0.140086
FBgn0035036	CG4707	0.751	1922.95	-0.522406	0.255463	-2.04493	0.0408613	0.148741
FBgn0034013	unc-5	0.765	9700.76	-0.522308	0.194518	-2.68514	0.00724998	0.0446009
FBgn0034396	CG15097	0.79575	2172.78	-0.521904	0.253903	-2.05552	0.0398284	0.146769
FBgn0023215	Mnt	0.707	4030.14	-0.521471	0.265314	-1.96549	0.0493578	0.169263
FBgn0261287	ymp	0.6275	71.2362	-0.520734	0.47178	-1.10376	0.269695	0.487523
FBgn0039428	CG14237	0.769	21.1921	-0.520392	0.376655	-1.38161	0.16709	0.363943
FBgn0023507	D2hgdh	0.816	658.112	-0.520186	0.413951	-1.25664	0.208885	0.414913
FBgn0033033	scaf	0.736	2252.96	-0.519485	0.280611	-1.85127	0.0641312	0.200895
FBgn0036451	CG9425	0.735	7596.24	-0.519435	0.227604	-2.28218	0.0224785	0.099895
FBgn0038725	CG6184	0.763	3459.7	-0.519384	0.226871	-2.28933	0.0220601	0.0986646
FBgn0035437	Strip	0.782667	5211.67	-0.519309	0.212635	-2.44226	0.0145957	0.0737215
FBgn0261446	CG13377	0.665	103.765	-0.519004	0.473533	-1.09603	0.273068	0.491368
FBgn0033387	CG8008	0.7665	75.5117	-0.518865	0.472594	-1.09791	0.272244	0.490534
FBgn0031515	CG9664	0.73375	331.131	-0.518681	0.4073	-1.27346	0.202854	0.407282
FBgn0032018	CG7806	0.677	3243.69	-0.518531	0.265655	-1.95189	0.0509509	0.173036
FBgn0038652	CG7720	0.777	1575.49	-0.518154	0.389348	-1.33082	0.183247	0.38396
FBgn0036778	Cyp312a1	0.712	30.6913	-0.517381	0.422293	-1.22517	0.220511	0.430045
FBgn0086451	l(2)k09022	0.695	3792.41	-0.517351	0.226455	-2.28457	0.0223383	0.0994949
FBgn0267002	unc-104	0.731625	21934.2	-0.517253	0.191056	-2.70734	0.00678237	0.0428207
FBgn0038881	CG16791	0.7345	27459	-0.517247	0.191732	-2.69776	0.00698084	0.0436208
FBgn0033192	Corin	0.765	2873.41	-0.517094	0.238938	-2.16413	0.030454	0.122676
FBgn0039779	PH4alphaSG2	0.693	40.15	-0.517052	0.374874	-1.37927	0.167812	0.365028
FBgn0028538	Sec71	0.76	3190.98	-0.516599	0.224232	-2.30385	0.0212308	0.096144
FBgn0031897	CG13784	0.7488	3166.53	-0.516409	0.256858	-2.01048	0.0443802	0.15764
FBgn0036936	CG14185	0.753	24.6337	-0.515996	0.375352	-1.3747	0.169225	0.366647
FBgn0033569	CG12942	0.75	1924.35	-0.515796	0.245864	-2.09789	0.0359146	0.137416
FBgn0034694	Plekhm1	0.738	1420.75	-0.515151	0.270319	-1.90571	0.0566874	0.185378
FBgn0034182	SmydA-7	0.696	692.448	-0.515133	0.326771	-1.57644	0.114925	0.29104
FBgn0030614	CG9072	0.771	21.055	-0.514497	0.375328	-1.37079	0.170439	0.367941
FBgn0035266	Gk2	0.774	1790.55	-0.513993	0.249837	-2.05731	0.0396563	0.14627
FBgn0264502	CG43901	0.742667	7389.87	-0.513957	0.223703	-2.2975	0.0215902	0.0972538
FBgn0020251	sfl	0.724	4095.58	-0.513557	0.224058	-2.29207	0.0219018	0.0982486
FBgn0011802	Gem3	0.672	1464.38	-0.512935	0.262622	-1.95313	0.0508044	0.172683
FBgn0263929	jvl	0.742143	6566.25	-0.512254	0.227136	-2.25528	0.0241157	0.104901
FBgn0085453	Mthfs	0.823	434.555	-0.512124	0.380909	-1.34448	0.178793	0.378542
FBgn0259145	CG42260	0.755	3562.85	-0.511948	0.232817	-2.19893	0.0278827	0.116113
FBgn0033782	sug	0.8165	206.583	-0.511914	0.441485	-1.15953	0.246242	0.460833
FBgn0045980	niki	0.726	32.2857	-0.511876	0.42816	-1.19553	0.231882	0.443392
FBgn0266431	CG45061	0.758	54.5368	-0.511063	0.373216	-1.36935	0.17089	0.368514
FBgn0031741	CG11034	0.736667	236.873	-0.510989	0.429831	-1.18881	0.234513	0.446316
FBgn0038889	Fancm	0.672	1493.06	-0.510452	0.266854	-1.91285	0.0557675	0.183434
FBgn0029750	CG3323	0.732	111.217	-0.510297	0.468959	-1.08815	0.276529	0.49496
FBgn0032713	Ugt36D1	0.748	793.877	-0.510268	0.345393	-1.47735	0.139581	0.327194
FBgn0031855	meng	0.854	461.256	-0.510063	0.360398	-1.41528	0.156987	0.350331
FBgn0264962	Pcf11	0.702571	14023.1	-0.509901	0.18827	-2.70835	0.0067619	0.0427471
FBgn0038197	foxo	0.789	1654.67	-0.509152	0.267665	-1.9022	0.0571448	0.186515
FBgn0267689	CG46025	0.783	23.5439	-0.509117	0.37386	-1.36178	0.173266	0.371819
FBgn0014024	Rnp4F	0.75	6231.37	-0.508923	0.201796	-2.52197	0.01167	0.0631199
FBgn0262527	nsl1	0.707333	12021.8	-0.508723	0.190259	-2.67385	0.00749861	0.0457139
FBgn0029689	CG6428	0.755	577.918	-0.508296	0.339231	-1.49838	0.134035	0.319784
FBgn0036851	CG14082	0.791667	425.017	-0.50748	0.383849	-1.32208	0.18614	0.387779
FBgn0004861	ph-p	0.6885	14387	-0.507341	0.200321	-2.53264	0.0113209	0.0619914
FBgn0034530	Rcd6	0.781	512.124	-0.506839	0.352903	-1.4362	0.150947	0.34276
FBgn0032287	CG6415	0.701	23.576	-0.506529	0.373265	-1.35702	0.174774	0.374313
FBgn0051638	CG31638	0.744	5366.82	-0.506442	0.209897	-2.41281	0.0158302	0.0782722
FBgn0264542	hwt	0.745	8694.16	-0.50634	0.194421	-2.60435	0.00920475	0.053447
FBgn0260866	dnr1	0.8085	991.227	-0.506137	0.291289	-1.73758	0.0822848	0.237867
FBgn0037204	CG11131	0.754	179.701	-0.506	0.437955	-1.15537	0.247939	0.462555
FBgn0033926	Arc1	0.819	5763.69	-0.50598	0.347739	-1.45506	0.145654	0.335864
FBgn0045073	Stim	0.686	5192.8	-0.505597	0.206138	-2.4527	0.0141787	0.0722585
FBgn0002716	mei-W68	0.7	21.1571	-0.505001	0.373123	-1.35344	0.175914	0.375608
FBgn0010194	Wnt5	0.754	6531.06	-0.504899	0.202466	-2.49375	0.0126403	0.0667314
FBgn0051849	CG31849	0.755	592.644	-0.504706	0.343508	-1.46927	0.14176	0.330443
FBgn0025525	bab2	0.7775	7460.34	-0.504546	0.207173	-2.43539	0.0148758	0.074819
FBgn0035718	CG14820	0.689	21.6632	-0.504542	0.372967	-1.35278	0.176127	0.375836
FBgn0002774	mle	0.6925	9219.97	-0.504479	0.216166	-2.33376	0.0196084	0.0914665
FBgn0032143	CG4017	0.695	23.707	-0.504437	0.372759	-1.35325	0.175976	0.375671
FBgn0034158	CG5522	0.7275	3647.83	-0.504402	0.220328	-2.28932	0.0220608	0.0986646
FBgn0031473	CG3104	0.777	1087.07	-0.504284	0.29373	-1.71683	0.0860106	0.245127
FBgn0011259	Sema1a	0.756	13802.4	-0.504167	0.242521	-2.07886	0.0376303	0.141515
FBgn0036044	Zasp67	0.76125	35.5476	-0.503739	0.439061	-1.14731	0.251253	0.466412
FBgn0033830	CG10814	0.792	177.021	-0.503507	0.462035	-1.08976	0.275819	0.494479
FBgn0036768	CG7402	0.692	43.5029	-0.503208	0.371619	-1.3541	0.175706	0.375365
FBgn0036553	CG17027	0.776	127.049	-0.503157	0.470622	-1.06913	0.28501	0.504027
FBgn0038395	CG10407	0.685333	416.181	-0.503029	0.378751	-1.32813	0.184136	0.385288
FBgn0001250	if	0.79325	2866.7	-0.502966	0.225612	-2.22934	0.0257912	0.10994
FBgn0051687	CG31687	0.787	2672.23	-0.502942	0.237152	-2.12076	0.0339419	0.131842
FBgn0036318	Wbp2	0.722833	3173.36	-0.502751	0.221258	-2.27224	0.0230719	0.101735
FBgn0005624	Psc	0.706	6688.6	-0.502618	0.199163	-2.52366	0.0116142	0.0630459
FBgn0037581	CG7352	0.728	467.51	-0.502566	0.360265	-1.39499	0.163019	0.358508
FBgn0029866	CG3842	0.78	620.78	-0.502539	0.332014	-1.51361	0.130125	0.313928
FBgn0000551	Edg78E	0.83	20.5825	-0.50211	0.372502	-1.34794	0.177678	0.377646
FBgn0035842	CG7504	0.666	1682.08	-0.502052	0.268656	-1.86875	0.0616574	0.195407
FBgn0016917	Stat92E	0.729182	8663.53	-0.501984	0.194227	-2.58453	0.0097513	0.0558356
FBgn0031170	ABCA	0.723667	3332.36	-0.501969	0.220545	-2.27604	0.0228435	0.10099
FBgn0036302	sowah	0.7365	2289.88	-0.5017	0.23628	-2.12333	0.0337264	0.131327
FBgn0003268	rod	0.734	5339.44	-0.501616	0.20566	-2.43906	0.0147256	0.0741808
FBgn0052451	SPoCk	0.711143	9162.89	-0.50157	0.242626	-2.06726	0.0387095	0.144298
FBgn0040571	CG17193	0.791	432.992	-0.501385	0.412423	-1.21571	0.224097	0.435115
FBgn0003460	so	0.802	2152.7	-0.500952	0.241753	-2.07217	0.0382496	0.143078
FBgn0029588	CR14798	0.65	210.303	-0.500609	0.438093	-1.1427	0.253162	0.468702
FBgn0051992	gw	0.614	38758.8	-0.500572	0.185504	-2.69844	0.00696643	0.0435997
FBgn0039299	CG11854	0.773	389.553	-0.500372	0.372731	-1.34245	0.179451	0.379148
FBgn0033052	SCAP	0.683	3858.63	-0.500344	0.217774	-2.29754	0.0215882	0.0972538
FBgn0261803	CG42749	0.738667	412.35	-0.500163	0.451698	-1.10729	0.268167	0.486351
FBgn0022153	l(2)k05819	0.701	4942.89	-0.499881	0.211787	-2.3603	0.0182603	0.0865764
FBgn0053116	CG33116	0.751	5372.42	-0.499453	0.21897	-2.28092	0.0225535	0.100154
FBgn0035102	CG7049	0.743	26.4052	-0.498977	0.414642	-1.20339	0.228825	0.43992
FBgn0051005	qless	0.801	602.879	-0.498691	0.333857	-1.49372	0.135248	0.321324
FBgn0036317	CG10948	0.698667	5490.34	-0.498499	0.208501	-2.39088	0.0168082	0.081478
FBgn0031799	Pez	0.738	1214.32	-0.498424	0.27784	-1.79392	0.0728257	0.218905
FBgn0036544	sff	0.739333	6431.32	-0.498312	0.241179	-2.06615	0.0388146	0.144537
FBgn0051675	CG31675	0.728	22.2378	-0.497763	0.371317	-1.34053	0.180072	0.380253
FBgn0011742	Arp2	0.751333	8651.3	-0.497617	0.253232	-1.96507	0.0494067	0.169333
FBgn0028996	onecut	0.652	16784.2	-0.497489	0.184141	-2.70168	0.0068991	0.0433149
FBgn0029864	CG15894	0.74025	2648.05	-0.49747	0.229479	-2.16782	0.0301721	0.122103
FBgn0016059	Sema1b	0.726	10423.4	-0.497373	0.199518	-2.49287	0.0126714	0.0668661
FBgn0261610	CG42699	0.754	3429.75	-0.497371	0.218861	-2.27254	0.0230539	0.101693
FBgn0010223	Galphaf	0.789	180.413	-0.497271	0.471107	-1.05554	0.291179	0.510517
FBgn0041225	Gr94a	0.748	87.4162	-0.497267	0.473441	-1.05033	0.293568	0.513308
FBgn0083950	side-VI	0.7545	3211.43	-0.497217	0.266296	-1.86716	0.0618799	0.1958
FBgn0064766	CG7600	0.748	3332.09	-0.496867	0.225576	-2.20266	0.027619	0.115499
FBgn0034643	CG10321	0.765	4730.18	-0.496724	0.207384	-2.39519	0.0166116	0.0809178
FBgn0000448	Hr3	0.7575	203.693	-0.496088	0.466665	-1.06305	0.287759	0.506793
FBgn0011260	Sema2a	0.76225	20444.9	-0.496055	0.200758	-2.47091	0.0134772	0.0695765
FBgn0031457	Snx21	0.7575	1129.75	-0.495652	0.287322	-1.72508	0.0845137	0.242544
FBgn0014018	Rel	0.74725	4643.3	-0.495634	0.212933	-2.32765	0.0199308	0.0923283
FBgn0261445	sgl	0.811	3146.07	-0.495628	0.22836	-2.17038	0.029978	0.12169
FBgn0001624	dlg1	0.735476	13600.2	-0.495477	0.231711	-2.13834	0.032489	0.128319
FBgn0035257	CG12011	0.732	19.8159	-0.495259	0.38443	-1.28829	0.197643	0.401304
FBgn0034087	clu	0.756	6329.08	-0.495208	0.217782	-2.27387	0.0229736	0.101452
FBgn0011474	PR-Set7	0.704	5561.02	-0.495189	0.221365	-2.23698	0.0252879	0.10852
FBgn0022768	Pp2C1	0.728	4320.47	-0.495075	0.213468	-2.3192	0.0203842	0.0936144
FBgn0013718	nuf	0.746417	5681.07	-0.495072	0.220633	-2.24388	0.0248404	0.107125
FBgn0024975	CG2712	0.764	542.083	-0.49484	0.35122	-1.40891	0.15886	0.352885
FBgn0032330	Samuel	0.7165	1833.65	-0.494833	0.334059	-1.48128	0.138533	0.325687
FBgn0039338	XNP	0.775	15332.8	-0.494724	0.194586	-2.54245	0.0110079	0.0606402
FBgn0261801	CG42747	0.746	2271.05	-0.494703	0.260827	-1.89667	0.0578713	0.188124
FBgn0032800	CG10137	0.726	2281.01	-0.494195	0.23803	-2.07618	0.037877	0.142084
FBgn0035449	CG14971	0.761	1326.74	-0.493941	0.269359	-1.83377	0.0666887	0.206302
FBgn0027780	Aasdh	0.679333	1415.57	-0.493763	0.275179	-1.79433	0.07276	0.218831
FBgn0039451	CG6420	0.765	3011.43	-0.49368	0.227911	-2.16611	0.0303027	0.122459
FBgn0028476	Usp1	0.735	4347.85	-0.493389	0.223956	-2.20306	0.0275908	0.115499
FBgn0000028	acj6	0.706692	1164.73	-0.493382	0.291193	-1.69435	0.0901991	0.252058
FBgn0030049	Trf4-1	0.759571	4833.95	-0.493256	0.221822	-2.22366	0.0261713	0.111044
FBgn0033698	CG8858	0.714	7828.54	-0.493192	0.196533	-2.50946	0.0120915	0.0647526
FBgn0034221	CG10764	0.628	370.592	-0.493085	0.398294	-1.23799	0.215718	0.42378
FBgn0259163	CG42268	0.74025	10992.6	-0.49304	0.190315	-2.59066	0.00957929	0.0550415
FBgn0031895	CG4497	0.765	1358.18	-0.492994	0.292207	-1.68714	0.0915771	0.254169
FBgn0036663	CG9674	0.748143	14622.3	-0.492963	0.211228	-2.33379	0.0196067	0.0914665
FBgn0027562	CG10345	0.794	20.6252	-0.492669	0.37025	-1.33064	0.183308	0.38396
FBgn0037992	CG4702	0.8095	20.6252	-0.492669	0.37025	-1.33064	0.183308	0.38396
FBgn0259739	CG42393	0.624	28.787	-0.492642	0.369645	-1.33274	0.182616	0.383319
FBgn0031652	jet	0.741	523.345	-0.492509	0.347327	-1.418	0.156192	0.349342
FBgn0085399	CG34370	0.735	3924.86	-0.492292	0.213309	-2.30788	0.0210058	0.0953349
FBgn0062412	Ctr1B	0.835	19.9652	-0.492181	0.370198	-1.32951	0.18368	0.384605
FBgn0034098	krimp	0.691	269.996	-0.492063	0.460876	-1.06767	0.28567	0.504497
FBgn0027594	drpr	0.780667	8452.49	-0.492003	0.200425	-2.4548	0.0140961	0.0719301
FBgn0031985	mon2	0.72	7643.98	-0.491909	0.196964	-2.49746	0.0125086	0.0663008
FBgn0033087	Hsepi	0.7285	1811.77	-0.491904	0.249607	-1.97071	0.0487572	0.167783
FBgn0031239	CG17075	0.714	2825.52	-0.490904	0.226205	-2.17017	0.0299937	0.121712
FBgn0042110	CG18765	0.645	20.3173	-0.49058	0.369772	-1.32671	0.184606	0.385999
FBgn0039734	Tace	0.7985	4504.07	-0.490508	0.210615	-2.32893	0.0198625	0.0921554
FBgn0002466	sti	0.727	11143.5	-0.490329	0.190004	-2.58062	0.00986217	0.056308
FBgn0040718	CG15353	0.742	43.8714	-0.490203	0.444317	-1.10327	0.269908	0.487523
FBgn0085390	Dgk	0.773286	1814.23	-0.490094	0.28523	-1.71824	0.0857524	0.244684
FBgn0028569	robl37BC	0.784	22.1539	-0.490062	0.369471	-1.32639	0.184711	0.386017
FBgn0004397	Vinc	0.815	4062.29	-0.489936	0.23741	-2.06368	0.0390485	0.144836
FBgn0042085	Bap170	0.683	7066.65	-0.48983	0.196891	-2.48782	0.0128527	0.0673454
FBgn0040230	dbo	0.744	5213.33	-0.489742	0.246564	-1.98626	0.047004	0.163929
FBgn0263397	Ih	0.723	4266.95	-0.489679	0.219559	-2.23028	0.0257288	0.109713
FBgn0036353	CG10171	0.736	1278.99	-0.489676	0.328489	-1.49069	0.136042	0.322119
FBgn0259173	corn	0.71975	8363.73	-0.489117	0.196319	-2.49144	0.0127227	0.0668858
FBgn0036282	Smyd4-2	0.775	19.8021	-0.489034	0.369454	-1.32367	0.185613	0.387106
FBgn0243486	rdo	0.7335	3409.38	-0.488997	0.264064	-1.85181	0.0640526	0.200754
FBgn0004569	aos	0.757	2046.38	-0.488943	0.242238	-2.01844	0.0435455	0.155697
FBgn0030764	CG9777	0.67	20.1877	-0.488874	0.369376	-1.32351	0.185665	0.387126
FBgn0261524	lic	0.786	2915.1	-0.488765	0.240428	-2.0329	0.0420629	0.151809
FBgn0029587	CG14797	0.784	86.4421	-0.488498	0.473499	-1.03168	0.302224	0.522254
FBgn0263392	Tet	0.760833	39667.4	-0.488437	0.261399	-1.86855	0.0616852	0.195409
FBgn0085391	trv	0.8042	10497.9	-0.487929	0.258084	-1.89058	0.0586798	0.189835
FBgn0026575	hang	0.756333	20421.7	-0.487781	0.195769	-2.49162	0.0127163	0.0668858
FBgn0260745	mfas	0.804875	10277.7	-0.487489	0.220794	-2.20789	0.0272522	0.114609
FBgn0050054	CG30054	0.6805	377.682	-0.487205	0.379646	-1.28331	0.199382	0.40296
FBgn0033702	CG8854	0.771	20.3249	-0.487025	0.368912	-1.32017	0.18678	0.388499
FBgn0031419	CG15390	0.685	23.6799	-0.486978	0.404227	-1.20472	0.228313	0.439288
FBgn0267435	chp	0.7972	1200.63	-0.48671	0.294465	-1.65286	0.098359	0.265021
FBgn0264606	Fife	0.767	2405.78	-0.486387	0.236188	-2.05932	0.0394632	0.145829
FBgn0022786	Hira	0.706	2261.08	-0.486268	0.243073	-2.0005	0.0454464	0.16047
FBgn0000606	eve	0.822	20.4118	-0.4862	0.368697	-1.3187	0.18727	0.38911
FBgn0036695	Papst2	0.751	1203.58	-0.48619	0.27716	-1.75419	0.0793987	0.231945
FBgn0026597	Axn	0.775143	9528.68	-0.486016	0.202101	-2.40482	0.0161805	0.0794353
FBgn0024236	foi	0.73	5115.74	-0.485579	0.210555	-2.30618	0.0211003	0.0956258
FBgn0038532	CG14322	0.64625	4199.17	-0.485539	0.21205	-2.28974	0.0220366	0.0986646
FBgn0038047	CG5245	0.677	265.572	-0.485475	0.412771	-1.17614	0.23954	0.452597
FBgn0050360	Mal-A6	0.76	23.3381	-0.485429	0.368248	-1.31821	0.187432	0.389312
FBgn0038953	CG18596	0.658	2800.95	-0.485321	0.226935	-2.13859	0.0324693	0.128319
FBgn0030354	Upf1	0.76	6307.67	-0.48525	0.202719	-2.3937	0.0166792	0.0811476
FBgn0023076	Clk	0.7458	41.9662	-0.485053	0.447041	-1.08503	0.277909	0.496534
FBgn0028292	ric8a	0.753	1364.9	-0.485019	0.268183	-1.80854	0.0705227	0.214212
FBgn0027512	CG10254	0.699667	4347.09	-0.484868	0.209822	-2.31086	0.0208406	0.0949912
FBgn0261612	CngA	0.782	883.388	-0.484643	0.38974	-1.2435	0.213682	0.421281
FBgn0031734	CG11147	0.729	117.427	-0.484435	0.468008	-1.0351	0.300622	0.521136
FBgn0040297	Nhe2	0.73575	1476.7	-0.484306	0.265767	-1.82229	0.0684105	0.209869
FBgn0025631	moody	0.731667	1839.7	-0.484153	0.2519	-1.92201	0.0546051	0.180969
FBgn0020309	crol	0.751444	39188.9	-0.483629	0.227057	-2.12999	0.0331728	0.129963
FBgn0045063	fdl	0.73775	2723.14	-0.483585	0.227916	-2.12177	0.0338573	0.131629
FBgn0052677	X11Lbeta	0.764	9330.31	-0.483568	0.226451	-2.13542	0.0327265	0.128808
FBgn0028932	CG16890	0.734	775.914	-0.483471	0.311655	-1.5513	0.120829	0.299919
FBgn0050082	CG30082	0.661	21.6905	-0.483409	0.36789	-1.314	0.188845	0.391428
FBgn0039736	CG7912	0.737	704.71	-0.483038	0.319556	-1.51159	0.130638	0.314387
FBgn0085319	CG34290	0.662	33.5442	-0.482759	0.367052	-1.31523	0.188431	0.390842
FBgn0003116	pn	0.718	519.315	-0.482711	0.362573	-1.33135	0.183075	0.383827
FBgn0040299	Myo28B1	0.71	19.5445	-0.482028	0.367766	-1.31069	0.189962	NA
FBgn0000108	Appl	0.770167	39312.5	-0.48199	0.202432	-2.381	0.0172655	0.082816
FBgn0001217	Hsc70-2	0.802	20.1801	-0.481965	0.36768	-1.31083	0.189916	0.392582
FBgn0085249	CG34220	0.66	23.4482	-0.481844	0.403354	-1.19459	0.232247	0.443453
FBgn0032156	CG13124	0.698	2663.63	-0.481654	0.228873	-2.10446	0.0353383	0.135724
FBgn0027580	PCB	0.8115	6161.26	-0.481608	0.254181	-1.89475	0.058126	0.188581
FBgn0030174	CG15312	0.7285	1449.43	-0.481497	0.271475	-1.77363	0.0761242	0.225982
FBgn0259168	mnb	0.7636	7107.4	-0.481463	0.25202	-1.91042	0.0560797	0.184048
FBgn0003459	stwl	0.680667	2598.93	-0.481327	0.231485	-2.0793	0.03759	0.141498
FBgn0028573	prc	0.683	37.8851	-0.481171	0.366519	-1.31281	0.189246	0.392055
FBgn0033774	CG12374	0.802	19.4759	-0.481011	0.367522	-1.3088	0.190603	NA
FBgn0052476	mthl14	0.612	175.155	-0.480915	0.46146	-1.04216	0.297337	0.517654
FBgn0038968	CG12499	0.691	3605.73	-0.480309	0.218837	-2.19483	0.0281761	0.116601
FBgn0004395	unk	0.766286	8372.64	-0.480082	0.241572	-1.98733	0.0468863	0.163758
FBgn0004606	zfh1	0.807	5216.9	-0.48007	0.315636	-1.52096	0.12827	0.310949
FBgn0004406	tam	0.74	1027.57	-0.47988	0.289715	-1.65639	0.0976438	0.263944
FBgn0034498	CG16868	0.72	2885.46	-0.479634	0.225893	-2.12328	0.0337304	0.131327
FBgn0036043	CG8177	0.746308	2542.16	-0.479455	0.2701	-1.7751	0.0758818	0.225543
FBgn0020887	Su(z)12	0.785	5623.11	-0.479214	0.212254	-2.25774	0.0239619	0.104407
FBgn0002945	nkd	0.794667	6372.28	-0.479119	0.250476	-1.91283	0.0557696	0.183434
FBgn0038874	ETHR	0.778333	368.71	-0.478857	0.39659	-1.20744	0.227264	0.437852
FBgn0038244	CG7987	0.716	5626.97	-0.478856	0.210274	-2.2773	0.0227684	0.10077
FBgn0000289	cg	0.739636	22241.3	-0.478603	0.184379	-2.59576	0.0094383	0.0544359
FBgn0039449	CG6425	0.699	509.447	-0.478267	0.371256	-1.28824	0.197662	0.401304
FBgn0263986	cd	0.721	36.5506	-0.477932	0.431335	-1.10803	0.267849	0.485996
FBgn0046880	Obp56b	0.708	44.3877	-0.477506	0.418034	-1.14227	0.253344	0.468965
FBgn0044826	Pak3	0.778	7846.06	-0.477255	0.254312	-1.87665	0.0605661	0.19347
FBgn0000121	Arr2	0.829	19.45	-0.477087	0.366549	-1.30157	0.193065	NA
FBgn0035676	ssp6	0.746	1771.06	-0.476561	0.253079	-1.88305	0.0596935	0.191889
FBgn0260945	Atg1	0.734	5636.11	-0.476418	0.230128	-2.07023	0.0384305	0.143482
FBgn0025394	inc	0.777	11866.7	-0.476204	0.198463	-2.39947	0.0164189	0.0802747
FBgn0263048	Gpdh3	0.672333	2191.17	-0.475926	0.238387	-1.99644	0.0458858	0.161448
FBgn0264426	CG43844	0.689	71.5474	-0.475778	0.472437	-1.00707	0.3139	0.535173
FBgn0038303	SIDL	0.709	2433.38	-0.475765	0.233626	-2.03644	0.0417059	0.150932
FBgn0037294	CG12590	0.689	19.7244	-0.475684	0.366169	-1.29908	0.193915	0.396826
FBgn0039609	Nepl17	0.73	132.168	-0.475051	0.461936	-1.02839	0.303766	0.52425
FBgn0036602	CG13042	0.761	20.9287	-0.475013	0.392107	-1.21144	0.225727	0.43643
FBgn0039229	Saf-B	0.76025	19294	-0.474903	0.188082	-2.52498	0.0115704	0.0628664
FBgn0039294	Cad96Cb	0.733333	466.714	-0.47454	0.365566	-1.2981	0.194254	0.397315
FBgn0029870	Marf	0.806	5669.82	-0.474474	0.202117	-2.34752	0.0188989	0.0889972
FBgn0259221	ATP8A	0.735857	3350.6	-0.473942	0.220207	-2.15225	0.0313774	0.125236
FBgn0261436	DhpD	0.72	1670.65	-0.473711	0.254178	-1.8637	0.0623639	0.197017
FBgn0002564	Lsp1gamma	0.817	8419.75	-0.473538	0.3931	-1.20462	0.228349	0.439288
FBgn0032647	CG15143	0.659	19.7167	-0.473267	0.365557	-1.29464	0.195443	0.39903
FBgn0038201	PK1-R	0.731	19.8798	-0.473059	0.365488	-1.29432	0.195554	0.39903
FBgn0052364	tut	0.697	348.84	-0.472368	0.400937	-1.17816	0.238732	0.451604
FBgn0261807	CG42753	0.598	19.3906	-0.472277	0.365343	-1.2927	0.196117	NA
FBgn0085437	CG34408	0.7506	6066.33	-0.472116	0.204179	-2.31227	0.020763	0.094819
FBgn0032331	CG14913	0.683	20.0429	-0.471962	0.365194	-1.29236	0.196232	0.399833
FBgn0031779	CG9175	0.794	1794.45	-0.471926	0.252013	-1.87263	0.0611198	0.194531
FBgn0259789	zld	0.7928	11217.7	-0.471322	0.19524	-2.41406	0.0157758	0.0780922
FBgn0066101	LpR1	0.7837	3908.48	-0.471037	0.217019	-2.17048	0.0299702	0.12169
FBgn0053517	Dop2R	0.7555	1705.43	-0.470968	0.255972	-1.83992	0.0657801	0.20434
FBgn0030502	tth	0.774	3542.26	-0.470967	0.264015	-1.78386	0.0744459	0.222497
FBgn0039016	Dcr-1	0.729	3956.06	-0.470726	0.242568	-1.94059	0.0523076	0.175935
FBgn0029992	Upf2	0.755	4583.11	-0.470448	0.208137	-2.26028	0.023804	0.103848
FBgn0033649	pyr	0.708	1918.44	-0.470325	0.250497	-1.87757	0.0604406	0.19347
FBgn0027330	l(1)G0020	0.7695	2798.33	-0.470309	0.226947	-2.07233	0.0382345	0.143078
FBgn0265001	ppk18	0.707	19.0812	-0.470182	0.364848	-1.28871	0.1975	NA
FBgn0020304	drongo	0.7682	6214.4	-0.470026	0.226061	-2.0792	0.0375988	0.141498
FBgn0004795	retn	0.7846	1220.19	-0.469907	0.30209	-1.55552	0.119822	0.29867
FBgn0262737	mub	0.720917	38797.6	-0.469905	0.226866	-2.07129	0.0383318	0.143257
FBgn0036502	CG7841	0.743	476.036	-0.469901	0.356219	-1.31913	0.187124	0.388921
FBgn0002552	lin	0.8	2495.61	-0.469721	0.232009	-2.02458	0.0429103	0.153934
FBgn0263109	CG43366	0.673	586.816	-0.46948	0.378318	-1.24096	0.214619	0.422358
FBgn0067779	dbr	0.621	4405.58	-0.469352	0.209638	-2.23887	0.0251644	0.10812
FBgn0052603	CG32603	0.8	383.364	-0.469184	0.362571	-1.29405	0.195649	0.39903
FBgn0023550	FarO	0.742	23.1524	-0.469041	0.37561	-1.24875	0.211758	0.418526
FBgn0262607	CG43133	0.679	19.0644	-0.469039	0.364557	-1.2866	0.198234	NA
FBgn0024807	DIP1	0.775875	27454.6	-0.469034	0.203148	-2.30883	0.0209533	0.0952858
FBgn0034644	CG10082	0.7495	7283.03	-0.468811	0.206926	-2.26559	0.0234762	0.10287
FBgn0086686	l(3)L1231	0.71	9184.76	-0.468808	0.222348	-2.10845	0.0349923	0.134917
FBgn0266053	Patr-1	0.699	4956.95	-0.468442	0.229515	-2.04101	0.0412496	0.149736
FBgn0053160	CG33160	0.721	18.944	-0.468357	0.364398	-1.28529	0.198691	NA
FBgn0017590	klg	0.759	8362.37	-0.468167	0.217413	-2.15336	0.0312907	0.124974
FBgn0034641	mahj	0.726	6065.35	-0.468042	0.201603	-2.3216	0.0202546	0.0932159
FBgn0011672	Mvl	0.742833	3544.68	-0.467968	0.277664	-1.68538	0.0919162	0.254705
FBgn0032225	CG5022	0.718	2613.42	-0.467832	0.238324	-1.96301	0.0496449	0.169757
FBgn0010434	cora	0.7885	17365.8	-0.467696	0.183723	-2.54566	0.0109072	0.0604419
FBgn0037094	CG7611	0.773	10074.5	-0.467614	0.218337	-2.14171	0.032217	0.127689
FBgn0014906	Hydr2	0.776	4940.94	-0.467379	0.224805	-2.07904	0.037614	0.141498
FBgn0083981	RunxA	0.789333	611.659	-0.467127	0.341438	-1.36812	0.171275	0.369014
FBgn0051668	CG31668	0.655	18.8754	-0.467024	0.364064	-1.28281	0.19956	NA
FBgn0053054	CG33054	0.6835	405.015	-0.466934	0.39043	-1.19595	0.231717	0.443191
FBgn0040384	CG32795	0.773	2865.07	-0.466781	0.225544	-2.06958	0.0384913	0.143574
FBgn0037654	CG11983	0.703	308.385	-0.466548	0.398444	-1.17092	0.241629	0.454917
FBgn0026192	par-6	0.75	4234.86	-0.466298	0.219667	-2.12275	0.0337744	0.131398
FBgn0263144	bin3	0.719	8834.27	-0.46629	0.195318	-2.38733	0.0169711	0.0819319
FBgn0034786	CG13531	0.694	2539.18	-0.466234	0.231398	-2.01486	0.0439192	0.156516
FBgn0028879	CG15270	0.696	2985.65	-0.466086	0.226126	-2.06118	0.0392861	0.145445
FBgn0052685	ZAP3	0.73475	14263.5	-0.465479	0.203506	-2.2873	0.0221784	0.0990048
FBgn0039396	CCAP-R	0.736	435.597	-0.465243	0.379842	-1.22483	0.220638	0.43017
FBgn0011230	poe	0.683	32103.5	-0.465053	0.18268	-2.54573	0.0109051	0.0604419
FBgn0035336	CG9004	0.734	1459.98	-0.465022	0.275317	-1.68904	0.0912117	0.253519
FBgn0039043	CG17121	0.748	731.569	-0.464901	0.348329	-1.33466	0.181988	0.38251
FBgn0264324	spg	0.7372	6677.56	-0.464831	0.227999	-2.03874	0.0414762	0.150283
FBgn0036576	CG5151	0.752	4620.12	-0.46483	0.284145	-1.63589	0.101863	0.270476
FBgn0005677	dac	0.753	11383.6	-0.464616	0.188867	-2.46001	0.0138932	0.0711689
FBgn0031752	CG9044	0.706	3678.13	-0.464496	0.2299	-2.02043	0.0433392	0.155091
FBgn0032845	CG10747	0.758	845.223	-0.464304	0.311511	-1.49049	0.136095	0.322182
FBgn0037391	CG2017	0.7658	2467.44	-0.463576	0.271762	-1.70582	0.0880417	0.248655
FBgn0036319	Ent3	0.747	1935.16	-0.463412	0.255529	-1.81354	0.0697484	0.212589
FBgn0264832	CG44040	0.688	74.5209	-0.463257	0.457782	-1.01196	0.311558	0.532987
FBgn0034966	CG13563	0.687	190.238	-0.46314	0.443545	-1.04418	0.296403	0.516559
FBgn0022029	l(2)k01209	0.708	3515.37	-0.46308	0.218259	-2.1217	0.0338633	0.131629
FBgn0036606	CG13060	0.741	20.6952	-0.463055	0.362855	-1.27614	0.201905	0.406129
FBgn0264560	garz	0.695667	5194.85	-0.463037	0.22969	-2.01592	0.0438087	0.156356
FBgn0033166	Eaf	0.7485	3494.57	-0.462571	0.237902	-1.94437	0.0518504	0.17499
FBgn0010355	Taf1	0.730667	11843.1	-0.462094	0.188173	-2.45569	0.0140616	0.0717845
FBgn0052594	be	0.745667	1513.58	-0.461926	0.296977	-1.55543	0.119844	0.29867
FBgn0261064	Rbsn-5	0.714	1658.11	-0.46176	0.256355	-1.80125	0.071663	0.216382
FBgn0014007	Ptp69D	0.684	12660.3	-0.461567	0.186948	-2.46896	0.0135506	0.0698648
FBgn0023549	Mct1	0.795	530.325	-0.46149	0.349247	-1.32138	0.186373	0.38806
FBgn0037025	Spc105R	0.672	5104.45	-0.461489	0.20573	-2.24318	0.0248853	0.107212
FBgn0003159	CG2841	0.695	1005.92	-0.461253	0.343055	-1.34454	0.178772	0.378542
FBgn0043458	CG12084	0.787	4359.25	-0.461098	0.215444	-2.14022	0.0323371	0.128122
FBgn0036240	CG6928	0.691	1144.89	-0.460529	0.305083	-1.50952	0.131166	0.315211
FBgn0039510	CG3339	0.756	185.778	-0.4605	0.451558	-1.0198	0.307822	0.529181
FBgn0264503	CG43902	0.724	1496.11	-0.460351	0.307877	-1.49524	0.134851	0.320766
FBgn0000303	ChAT	0.773	2781.88	-0.460294	0.229144	-2.00875	0.0445635	0.158071
FBgn0033739	Dyb	0.783143	4732.36	-0.460103	0.211316	-2.17732	0.0294566	0.120188
FBgn0030089	AP-1gamma	0.772111	7619.41	-0.460042	0.22456	-2.04863	0.0404979	0.148181
FBgn0032749	Phlpp	0.714	19.0217	-0.459997	0.362231	-1.2699	0.204121	NA
FBgn0032075	Tsp29Fb	0.8	70.8195	-0.459636	0.42409	-1.08382	0.278445	0.497194
FBgn0261625	GLS	0.7802	3468.39	-0.45956	0.295841	-1.5534	0.120327	0.299185
FBgn0026375	RhoGAPp190	0.792857	20661.9	-0.459406	0.235537	-1.95046	0.0511214	0.173414
FBgn0052062	Rbfox1	0.697333	17043.7	-0.459363	0.272986	-1.68274	0.0924256	0.255573
FBgn0024365	CG12773	0.767	3595.51	-0.459263	0.227964	-2.01463	0.0439433	0.156555
FBgn0003374	Sgs4	0.695	3952.52	-0.458821	0.370657	-1.23786	0.215769	0.42378
FBgn0035089	Phk-3	0.664	1695.3	-0.458652	0.254529	-1.80196	0.0715511	0.216123
FBgn0034356	Pepck2	0.7485	1092.16	-0.458625	0.321808	-1.42515	0.154114	0.346974
FBgn0036433	CG9628	0.718333	2042.99	-0.458283	0.292715	-1.56563	0.117435	0.294888
FBgn0030421	Agpat1	0.742	2593.12	-0.458135	0.26022	-1.76057	0.0783116	0.229897
FBgn0051221	CG31221	0.742333	4513.61	-0.458105	0.260824	-1.75637	0.0790246	0.231306
FBgn0261817	CG42759	0.664	18.8236	-0.458026	0.361743	-1.26617	0.205453	NA
FBgn0031119	CG1812	0.772	2101.99	-0.45785	0.262922	-1.74139	0.0816149	0.236562
FBgn0010246	Myo61F	0.812	2131.9	-0.457778	0.292341	-1.5659	0.117371	0.294789
FBgn0027548	nito	0.732	7724.01	-0.457738	0.207571	-2.20521	0.0274392	0.11503
FBgn0265998	Doa	0.7296	13348.1	-0.45772	0.21691	-2.11018	0.0348429	0.134559
FBgn0015570	alpha-Est2	0.716	84.5542	-0.457712	0.423889	-1.07979	0.280234	0.499007
FBgn0036677	CG13023	0.771	348.984	-0.457686	0.44613	-1.0259	0.304937	0.525586
FBgn0050010	CG30010	0.715	428.211	-0.457654	0.384431	-1.19047	0.233862	0.445762
FBgn0032656	CG5674	0.74025	3684.35	-0.456854	0.239971	-1.90379	0.0569375	0.18605
FBgn0033893	CG18371	0.757	18.9608	-0.456588	0.361351	-1.26356	0.206389	NA
FBgn0015371	chn	0.754889	11662.3	-0.456297	0.196799	-2.3186	0.0204169	0.0936692
FBgn0034755	CG3746	0.796	68.4759	-0.456097	0.460426	-0.990597	0.321882	0.543313
FBgn0250786	Chd1	0.744667	9253.49	-0.456026	0.19453	-2.34424	0.0190659	0.0895757
FBgn0020641	Lcp65Ad	0.819	25.7067	-0.455785	0.360598	-1.26397	0.206241	0.411452
FBgn0027529	tapas	0.71775	5761.11	-0.45565	0.202112	-2.25444	0.0241684	0.105053
FBgn0038973	Pebp1	0.887	19.1162	-0.455483	0.361039	-1.26159	0.207097	NA
FBgn0023489	Pph13	0.762	18.79	-0.455471	0.361072	-1.26144	0.20715	NA
FBgn0023095	caps	0.737	6002.98	-0.455469	0.210158	-2.16727	0.030214	0.122148
FBgn0030268	Klp10A	0.794	11545.4	-0.455414	0.214451	-2.12363	0.0337011	0.131327
FBgn0032055	Sgp	0.69	19.5354	-0.455412	0.360983	-1.26159	0.207096	NA
FBgn0036596	CG13045	0.618	19.9729	-0.455133	0.360866	-1.26122	0.207228	0.412509
FBgn0019686	lok	0.73325	2069.28	-0.45499	0.243369	-1.86955	0.0615467	0.195212
FBgn0000063	Mps1	0.7165	1320.33	-0.454945	0.27053	-1.68168	0.0926313	0.255794
FBgn0039069	CG6763	0.739	178.268	-0.454795	0.457006	-0.995162	0.319657	0.540707
FBgn0028978	trbl	0.767	1884.39	-0.454705	0.26789	-1.69735	0.0896297	0.251233
FBgn0264711	CG43980	0.7675	994.461	-0.454693	0.320938	-1.41676	0.156552	0.349645
FBgn0030041	CG12116	0.756	366.351	-0.454668	0.358898	-1.26685	0.20521	0.410421
FBgn0032428	CG6405	0.723	162.202	-0.454136	0.451195	-1.00652	0.314166	0.535258
FBgn0039272	CG11836	0.6955	222.536	-0.453992	0.45041	-1.00795	0.313477	0.534734
FBgn0053302	Cpr31A	0.734	19.098	-0.453975	0.360649	-1.25877	0.208112	NA
FBgn0020261	pcm	0.771	7078.09	-0.453844	0.197322	-2.30001	0.0214475	0.0967942
FBgn0004618	gl	0.775	2825.93	-0.453779	0.228412	-1.98667	0.0469592	0.163836
FBgn0035504	Teh4	0.79	1680.33	-0.453743	0.282477	-1.6063	0.108208	0.280392
FBgn0086915	Mst77F	0.711	18.3694	-0.453728	0.36066	-1.25805	0.208374	NA
FBgn0039503	CG14262	0.751	79.8331	-0.453644	0.472604	-0.959882	0.337115	0.558457
FBgn0086358	Tab2	0.726	1255.55	-0.453526	0.274414	-1.65271	0.0983908	0.265021
FBgn0259967	Sfp53D	0.692	19.4424	-0.453328	0.360437	-1.25772	0.208493	NA
FBgn0037934	CG6830	0.724	20.4103	-0.453184	0.360311	-1.25776	0.20848	0.414177
FBgn0001978	stc	0.754	5366.98	-0.453127	0.204847	-2.21202	0.0269651	0.113654
FBgn0023407	B4	0.723	12453.4	-0.453116	0.223771	-2.02491	0.0428771	0.153911
FBgn0036259	CG9760	0.7845	708.657	-0.452288	0.320854	-1.40964	0.158647	0.352648
FBgn0030680	CG8944	0.796	3923.6	-0.451596	0.244033	-1.85056	0.0642334	0.201109
FBgn0032889	CG9331	0.7705	3212.88	-0.4512	0.227391	-1.98425	0.0472283	0.164278
FBgn0262473	Tl	0.756	9321.1	-0.451139	0.204848	-2.20232	0.027643	0.115559
FBgn0039907	lgs	0.618	10228.2	-0.451073	0.193654	-2.32928	0.0198444	0.0921554
FBgn0004242	Syt1	0.7605	13453.2	-0.451067	0.189435	-2.38111	0.0172603	0.082816
FBgn0024329	Mekk1	0.725	6811.97	-0.450964	0.202316	-2.22901	0.0258136	0.109957
FBgn0034032	CG8195	0.714	1697.09	-0.450387	0.253048	-1.77985	0.0751009	0.224076
FBgn0023510	Rbcn-3B	0.751	3525.97	-0.450368	0.242242	-1.85917	0.0630036	0.198616
FBgn0045442	mthl12	0.629	19.2351	-0.450329	0.359668	-1.25207	0.210544	NA
FBgn0033987	ckn	0.7602	7805.6	-0.450307	0.226268	-1.99015	0.0465745	0.1631
FBgn0011747	Ank	0.584	28804.3	-0.450266	0.186613	-2.41283	0.015829	0.0782722
FBgn0029822	CG12236	0.778	3264.8	-0.45019	0.231367	-1.94578	0.0516811	0.174517
FBgn0039302	Nup358	0.6835	32713.7	-0.450186	0.181999	-2.47357	0.0133771	0.0692524
FBgn0034046	tun	0.774	4019.48	-0.449997	0.245306	-1.83443	0.0665903	0.206166
FBgn0038638	CG7702	0.75	2986.65	-0.44977	0.246428	-1.82516	0.0679772	0.208955
FBgn0050098	CG30098	0.651	67.7534	-0.449591	0.468273	-0.960106	0.337002	0.558447
FBgn0024947	NTPase	0.816	2556.02	-0.44944	0.231205	-1.9439	0.0519073	0.175082
FBgn0051729	CG31729	0.70825	7481.13	-0.449209	0.203605	-2.20627	0.027365	0.114881
FBgn0053296	CG33296	0.643	46.0224	-0.448557	0.45359	-0.988902	0.322711	0.544186
FBgn0040377	Vha36-3	0.808	70.4179	-0.44799	0.464781	-0.963874	0.335109	0.556801
FBgn0033155	Br140	0.76	3094.37	-0.44758	0.223385	-2.00363	0.0451102	0.159614
FBgn0030893	RhoGAP16F	0.7918	1284.24	-0.447507	0.27706	-1.6152	0.106268	0.27786
FBgn0015904	ara	0.745	965.435	-0.447417	0.3049	-1.46742	0.142262	0.33112
FBgn0031608	CG15435	0.774	1358.8	-0.44652	0.279264	-1.59892	0.109839	0.283401
FBgn0038853	RhoGAP93B	0.734	6706.23	-0.44633	0.206103	-2.16557	0.0303442	0.122508
FBgn0011293	a10	0.795	18.3267	-0.446264	0.358672	-1.24421	0.213421	NA
FBgn0035776	CG8564	0.735	45.7495	-0.446251	0.453552	-0.983903	0.325163	0.546065
FBgn0003169	put	0.727	4775.61	-0.445964	0.228227	-1.95404	0.0506971	0.172515
FBgn0086676	spin	0.7548	8265.52	-0.445961	0.205662	-2.16841	0.0301272	0.122067
FBgn0083940	RhoU	0.718667	926.814	-0.445859	0.308285	-1.44625	0.148106	0.33935
FBgn0038642	Muc91C	0.684	20.3264	-0.445828	0.358351	-1.24411	0.213459	0.42091
FBgn0051105	ppk22	0.732	20.3264	-0.445828	0.358351	-1.24411	0.213459	0.42091
FBgn0037720	CG8312	0.8085	1175.81	-0.445582	0.283408	-1.57223	0.115897	0.292505
FBgn0034136	DAT	0.7115	676.16	-0.445429	0.343034	-1.2985	0.194116	0.397101
FBgn0027546	CG4766	0.787	1707.39	-0.445162	0.269722	-1.65045	0.0988509	0.265819
FBgn0000382	csw	0.78125	8178.12	-0.444819	0.22471	-1.97953	0.0477569	0.165633
FBgn0027586	CG5867	0.762	102.343	-0.444559	0.471365	-0.94313	0.345615	0.566746
FBgn0033814	Qsox1	0.776	2668.96	-0.444342	0.231826	-1.91671	0.0552752	0.182175
FBgn0030685	Graf	0.7	4306.44	-0.44406	0.210099	-2.11358	0.0345514	0.133606
FBgn0034627	eEFSec	0.685	517.443	-0.443893	0.354705	-1.25144	0.210773	0.41734
FBgn0067102	GlcT	0.785	2009.43	-0.443851	0.245819	-1.8056	0.0709803	0.214957
FBgn0261514	NimA	0.712	3334.87	-0.443847	0.279865	-1.58593	0.112755	0.287992
FBgn0015803	RtGEF	0.738143	3913.73	-0.443684	0.229771	-1.93099	0.0534845	0.17829
FBgn0051151	wge	0.72925	8852.3	-0.443627	0.20366	-2.17828	0.0293853	0.119979
FBgn0035264	Oseg4	0.796	1154.34	-0.443455	0.284887	-1.5566	0.119566	0.298268
FBgn0032600	BuGZ	0.697571	11516.4	-0.443272	0.205558	-2.15644	0.0310497	0.124261
FBgn0024985	Rilpl	0.824667	5120.31	-0.443042	0.206696	-2.14345	0.0320774	0.1273
FBgn0001134	Grd	0.745	17.8801	-0.442993	0.35784	-1.23796	0.21573	NA
FBgn0260934	par-1	0.701636	23133.6	-0.442658	0.195313	-2.26641	0.0234263	0.102689
FBgn0040285	Scamp	0.779667	5032.97	-0.442346	0.240089	-1.84243	0.0654129	0.203571
FBgn0037074	CG7324	0.7275	6956.25	-0.442184	0.19942	-2.21735	0.0265992	0.112459
FBgn0035173	CG13907	0.793	1784.96	-0.442021	0.268868	-1.64401	0.100175	0.267808
FBgn0025388	CG12179	0.694	2365.32	-0.441911	0.235455	-1.87684	0.06054	0.19347
FBgn0031646	snsl	0.732	18.095	-0.441582	0.35743	-1.23544	0.216668	NA
FBgn0032723	ssp3	0.686	4215.61	-0.441453	0.222181	-1.98691	0.0469324	0.163823
FBgn0031681	Pgant5	0.7895	6587.06	-0.441149	0.222816	-1.97988	0.0477167	0.16559
FBgn0259195	CG42299	0.767	17.4656	-0.440883	0.372408	-1.18387	0.236464	NA
FBgn0030929	CG15043	0.81	95.6747	-0.44076	0.471871	-0.934069	0.350268	0.570293
FBgn0035427	ckd	0.741	259.023	-0.440168	0.420638	-1.04643	0.295363	0.514972
FBgn0035914	CG6282	0.77025	958.368	-0.440059	0.307903	-1.42921	0.152943	0.344991
FBgn0035124	ttm2	0.676	18.9104	-0.439987	0.356905	-1.23278	0.217657	NA
FBgn0032475	Sfmbt	0.73525	8225.38	-0.439961	0.193747	-2.27081	0.0231587	0.101854
FBgn0040351	CG11638	0.727	2173.53	-0.439819	0.273264	-1.6095	0.107507	0.279321
FBgn0026573	ADD1	0.714	7457.48	-0.439728	0.197022	-2.23187	0.0256235	0.109419
FBgn0001325	Kr	0.674	458.075	-0.439457	0.362725	-1.21154	0.225687	0.436423
FBgn0030437	hec	0.776	337.447	-0.43937	0.411014	-1.06899	0.285075	0.504044
FBgn0035551	CG7465	0.785	3189.03	-0.439273	0.362474	-1.21187	0.225561	0.436379
FBgn0262166	calypso	0.715	1805.73	-0.43883	0.251111	-1.74756	0.0805409	0.234304
FBgn0264753	Rgk1	0.779333	1941.21	-0.43838	0.251831	-1.74077	0.0817236	0.236745
FBgn0031312	Tango14	0.774	679.649	-0.438219	0.326812	-1.34089	0.179956	0.380081
FBgn0265523	Smr	0.712	10306.2	-0.438207	0.240886	-1.81915	0.0688889	0.210808
FBgn0032590	CG4631	0.628	19.0735	-0.438007	0.356346	-1.22916	0.219012	NA
FBgn0037824	CG14684	0.673	118.851	-0.437868	0.467414	-0.936788	0.348868	0.569325
FBgn0037758	CG9467	0.723	4939.45	-0.437657	0.220003	-1.98933	0.0466652	0.163214
FBgn0046225	CG17230	0.768	1718.98	-0.437563	0.252685	-1.73165	0.0833351	0.240029
FBgn0035813	CG8492	0.655	280.55	-0.437489	0.473565	-0.92382	0.35558	0.575011
FBgn0262146	MtnE	0.82	19.9469	-0.437171	0.35604	-1.22787	0.219495	0.428626
FBgn0086779	step	0.6975	4796.56	-0.437164	0.213145	-2.05102	0.0402654	0.147648
FBgn0033244	CG8726	0.714	6401.55	-0.436914	0.199457	-2.19052	0.0284869	0.11756
FBgn0039198	CG5768	0.721	17.8633	-0.436847	0.356159	-1.22655	0.219991	NA
FBgn0035851	MED24	0.694	2568.44	-0.436651	0.242506	-1.80058	0.0717696	0.216454
FBgn0000520	dwg	0.803	1448.63	-0.43627	0.275772	-1.58199	0.113651	0.289042
FBgn0266418	wake	0.716286	6943.49	-0.436176	0.198894	-2.193	0.0283072	0.117062
FBgn0031456	Tnpo-SR	0.758	1925.63	-0.436137	0.254268	-1.71527	0.0862961	0.245553
FBgn0002641	mal	0.746	1605.36	-0.435915	0.258704	-1.685	0.0919893	0.254789
FBgn0037021	CG11399	0.739	4852.75	-0.435883	0.206453	-2.11129	0.0347475	0.134277
FBgn0038510	CG14331	0.7	71.3799	-0.435876	0.471788	-0.923882	0.355548	0.575011
FBgn0032719	CG17321	0.712	1879.08	-0.435865	0.306609	-1.42157	0.155151	0.347995
FBgn0005427	ewg	0.698385	14306.3	-0.435634	0.191398	-2.27607	0.0228419	0.10099
FBgn0261834	CG42766	0.6485	19.2366	-0.435478	0.355634	-1.22451	0.220759	NA
FBgn0015558	tty	0.775167	16647.9	-0.435362	0.183997	-2.36614	0.0179749	0.0854817
FBgn0259712	CG42366	0.764	17.7003	-0.435279	0.355745	-1.22357	0.221114	NA
FBgn0031655	Marcal1	0.69	869.115	-0.435067	0.301494	-1.44304	0.149011	0.340636
FBgn0032480	Edem2	0.7065	3927.99	-0.435048	0.231115	-1.88239	0.0597837	0.192075
FBgn0039238	CG7016	0.716	106.866	-0.435012	0.470884	-0.92382	0.35558	0.575011
FBgn0029666	CG10803	0.6928	4426.12	-0.434711	0.265406	-1.63791	0.101441	0.270041
FBgn0259176	bun	0.6882	26383.3	-0.434645	0.211009	-2.05984	0.0394139	0.145692
FBgn0024555	flfl	0.734	18184.1	-0.434642	0.205222	-2.11791	0.0341831	0.132485
FBgn0005596	yem	0.7455	3586.18	-0.434413	0.217853	-1.99406	0.0461453	0.162217
FBgn0005198	gig	0.735	4730.46	-0.4344	0.207159	-2.09693	0.0359994	0.137685
FBgn0037831	Cap-H2	0.67275	4372.96	-0.434295	0.209829	-2.06976	0.0384751	0.143574
FBgn0019940	Rh6	0.824	61.5457	-0.434205	0.411477	-1.05524	0.291318	0.510685
FBgn0038427	ema	0.720333	3743.3	-0.433983	0.223742	-1.93966	0.0524213	0.176118
FBgn0031483	CG9641	0.723	3073.5	-0.43392	0.222965	-1.94613	0.0516391	0.174474
FBgn0005390	fs(1)M3	0.66	50.7948	-0.433642	0.454117	-0.954914	0.339621	0.560234
FBgn0263353	CG11000	0.804	1210.5	-0.433024	0.319234	-1.35645	0.174956	0.374523
FBgn0052675	Tango5	0.779667	4235.3	-0.432778	0.210908	-2.05198	0.0401719	0.147362
FBgn0000810	fs(1)K10	0.764	2148.13	-0.432698	0.239517	-1.80654	0.070834	0.214829
FBgn0030966	shop	0.787	1369.87	-0.432053	0.297651	-1.45154	0.146629	0.337524
FBgn0259926	CG42449	0.728	19.0049	-0.431876	0.354658	-1.21773	0.223328	NA
FBgn0030812	wcy	0.771167	9741.47	-0.431776	0.223504	-1.93185	0.0533778	0.178287
FBgn0041621	Or82a	0.638	17.8969	-0.43171	0.354734	-1.217	0.223606	NA
FBgn0026432	Grip163	0.682	2307.61	-0.430894	0.235672	-1.82836	0.0674951	0.207879
FBgn0024273	WASp	0.743	3125.43	-0.430859	0.222059	-1.94029	0.0523444	0.175959
FBgn0002973	numb	0.743667	8169.9	-0.430633	0.20325	-2.11874	0.0341122	0.132338
FBgn0266129	lov	0.6752	3129.44	-0.430597	0.22719	-1.89532	0.0580506	0.188428
FBgn0036466	CG18581	0.623	18.909	-0.4305	0.35429	-1.21511	0.224326	NA
FBgn0032151	nAChRalpha6	0.706714	6188.34	-0.430423	0.30699	-1.40207	0.160894	0.355849
FBgn0030587	CG9522	0.752	48.0939	-0.430197	0.459176	-0.936889	0.348816	0.569325
FBgn0035816	CG13685	0.80125	373.427	-0.429734	0.38744	-1.10916	0.26736	0.485479
FBgn0026397	Or22b	0.679	17.8892	-0.42962	0.354145	-1.21312	0.225085	NA
FBgn0265042	Irk1	0.805571	41.0745	-0.429499	0.436156	-0.984737	0.324753	0.545761
FBgn0001169	H	0.7065	5251.19	-0.429272	0.237602	-1.80669	0.0708114	0.214829
FBgn0004391	shtd	0.742	3234.84	-0.429229	0.220407	-1.94744	0.0514821	0.174124
FBgn0039955	CG41099	0.5795	12069.6	-0.428284	0.195086	-2.19536	0.0281376	0.116562
FBgn0016047	nompA	0.7554	18.2154	-0.428122	0.353688	-1.21045	0.226107	NA
FBgn0037185	CG11367	0.755	377.594	-0.427923	0.378988	-1.12912	0.258848	0.475241
FBgn0052536	CG32536	0.821	166.78	-0.427677	0.448687	-0.953173	0.340503	0.560999
FBgn0050466	CG30466	0.652	794.576	-0.427479	0.319046	-1.33987	0.180288	0.380445
FBgn0037736	side-VII	0.686	5048.55	-0.427474	0.222443	-1.92173	0.0546402	0.180969
FBgn0036979	CG13247	0.679	37.8387	-0.42722	0.444042	-0.962118	0.335991	0.557523
FBgn0034328	Bom23	0.705	17.4	-0.427217	0.353526	-1.20845	0.226876	NA
FBgn0032670	CG5783	0.688	48.2143	-0.42714	0.458274	-0.932063	0.351304	0.570907
FBgn0036486	Msh6	0.719	3264.46	-0.426367	0.242426	-1.75875	0.0786198	0.230544
FBgn0263108	BtbVII	0.77225	10039.3	-0.426337	0.195376	-2.18214	0.0290992	0.119137
FBgn0030658	CG7872	0.814	1446.08	-0.426287	0.268471	-1.58783	0.112325	0.287572
FBgn0020622	Pi3K21B	0.757	4262.74	-0.426221	0.256197	-1.66364	0.0961839	0.261601
FBgn0261089	Sytalpha	0.67325	804.435	-0.426218	0.310548	-1.37247	0.169917	0.367279
FBgn0263995	cpo	0.735833	7377.39	-0.426214	0.251795	-1.69271	0.0905114	0.252398
FBgn0026315	Ugt35A1	0.679	209.548	-0.426112	0.472872	-0.901114	0.367528	0.586921
FBgn0013759	CASK	0.771429	8857.74	-0.426042	0.210429	-2.02464	0.0429044	0.153934
FBgn0039927	CG11155	0.59	19724.4	-0.425502	0.18847	-2.25766	0.0239671	0.104407
FBgn0039897	CG1674	0.5947	1345.99	-0.425377	0.356723	-1.19246	0.233083	0.444589
FBgn0032603	CG17928	0.681	162.426	-0.425061	0.468764	-0.906769	0.364529	0.584126
FBgn0033090	CG15909	0.676	32.4428	-0.425034	0.427501	-0.994231	0.320111	0.541243
FBgn0036814	CG14073	0.719	4571.76	-0.424985	0.253843	-1.67421	0.09409	0.258265
FBgn0000662	fl(2)d	0.75125	9044.75	-0.424792	0.193383	-2.19664	0.0280463	0.116478
FBgn0033382	Hydr1	0.7832	1527.53	-0.424651	0.264699	-1.60428	0.108653	0.281378
FBgn0025626	CG4281	0.726	4699.11	-0.42449	0.209601	-2.02523	0.0428437	0.153911
FBgn0036147	Plod	0.741	4528.26	-0.424084	0.213032	-1.9907	0.0465134	0.162986
FBgn0015391	glu	0.721	7145.15	-0.424055	0.196606	-2.15688	0.031015	0.124164
FBgn0034093	CG15706	0.749	1530.72	-0.423997	0.284807	-1.48872	0.136562	0.322732
FBgn0261341	verm	0.869	8952.94	-0.423922	0.200162	-2.1179	0.0341837	0.132485
FBgn0020386	Pdk1	0.738444	8386.65	-0.423868	0.228492	-1.85506	0.063587	0.199915
FBgn0032957	CG2225	0.665714	8816.06	-0.423708	0.218194	-1.94189	0.0521505	0.175697
FBgn0039182	CG5728	0.715	4619.81	-0.423459	0.209865	-2.01777	0.0436154	0.155859
FBgn0015025	CkIIalpha-i1	0.732	431.074	-0.42341	0.373689	-1.13306	0.257191	0.473346
FBgn0036723	CG12229	0.72	88.1695	-0.423336	0.473552	-0.893957	0.371345	0.590404
FBgn0010660	Nup214	0.647	8844.95	-0.423188	0.201415	-2.10108	0.0356341	0.136727
FBgn0036906	CG14102	0.694	386.569	-0.423007	0.378026	-1.11899	0.263145	0.479874
FBgn0014411	Vps26	0.751	4598.63	-0.422859	0.21714	-1.94741	0.0514858	0.174124
FBgn0259714	DIP-epsilon	0.738	1333.89	-0.422637	0.297518	-1.42054	0.15545	0.348402
FBgn0051274	CG31274	0.705	22.1115	-0.42258	0.37623	-1.12319	0.261355	0.478221
FBgn0262867	Ptr	0.7242	2972.51	-0.422506	0.224771	-1.87972	0.0601463	0.192928
FBgn0038804	CG10877	0.759	282.038	-0.422483	0.41566	-1.01642	0.309431	0.530873
FBgn0024249	cato	0.745	17.1683	-0.422323	0.352163	-1.19922	0.230441	NA
FBgn0030243	CG2186	0.747	9204.33	-0.422275	0.195955	-2.15496	0.0311652	0.124618
FBgn0017418	ari-1	0.788	4284.57	-0.422198	0.222402	-1.89836	0.0576493	0.187699
FBgn0034628	Acox57D-p	0.72	688.47	-0.421865	0.364885	-1.15616	0.247615	0.462168
FBgn0017482	T3dh	0.714	252.499	-0.421833	0.425386	-0.991647	0.32137	0.542833
FBgn0042177	Arts	0.711	6094.12	-0.421764	0.201527	-2.09284	0.0363634	0.138677
FBgn0033688	Prp8	0.755	29531.9	-0.421552	0.180655	-2.33346	0.0196241	0.0914769
FBgn0052447	CG32447	0.741	2799.91	-0.421395	0.327351	-1.28729	0.197994	0.40147
FBgn0052006	CG32006	0.593	17.022	-0.420309	0.351606	-1.1954	0.231931	NA
FBgn0259184	CG42288	0.7725	25.8059	-0.420204	0.350884	-1.19756	0.231089	0.442417
FBgn0038494	beat-IIb	0.7045	1055.89	-0.41978	0.302702	-1.38678	0.16551	0.361559
FBgn0036958	CG17233	0.72725	8424.66	-0.419396	0.21001	-1.99702	0.0458225	0.161272
FBgn0027085	LeuRS-m	0.71	1411.29	-0.419327	0.276687	-1.51553	0.129639	0.313248
FBgn0037149	CG14561	0.817	1233.32	-0.419209	0.281944	-1.48685	0.137054	0.323294
FBgn0086347	Myo31DF	0.796	2341.72	-0.419121	0.254863	-1.64449	0.100075	0.267808
FBgn0030984	tgy	0.806	37.8592	-0.419025	0.350117	-1.19681	0.23138	0.442725
FBgn0035587	Gdap1	0.810667	16.8848	-0.41876	0.351176	-1.19245	0.233084	NA
FBgn0000180	bib	0.7695	3844.74	-0.418668	0.252434	-1.65852	0.0972121	0.263315
FBgn0035151	CG17129	0.645	319.918	-0.418443	0.401473	-1.04227	0.297287	0.517654
FBgn0029521	Or1a	0.621	18.473	-0.418325	0.350871	-1.19225	0.233164	NA
FBgn0011300	babo	0.725	10782.1	-0.41806	0.200293	-2.08724	0.0368667	0.139702
FBgn0026179	siz	0.72825	11058.3	-0.417759	0.204261	-2.04522	0.040833	0.148722
FBgn0038304	CG12241	0.746	2000.81	-0.417674	0.247492	-1.68763	0.0914826	0.254035
FBgn0010877	l(3)05822	0.748	3843.18	-0.41758	0.222739	-1.87476	0.0608264	0.193961
FBgn0039240	CG3744	0.74	4311.79	-0.417552	0.212633	-1.96372	0.0495622	0.16972
FBgn0031575	Cep97	0.7535	3414.49	-0.417513	0.222886	-1.87321	0.0610394	0.194431
FBgn0250820	meigo	0.756	2038.59	-0.417438	0.242444	-1.72179	0.0851075	0.243544
FBgn0028577	hfp	0.7478	24501.1	-0.417219	0.180497	-2.3115	0.0208051	0.0949304
FBgn0025455	CycT	0.7385	8610.34	-0.417218	0.233133	-1.78962	0.0735158	0.22027
FBgn0262636	dati	0.6685	10988.7	-0.417151	0.195479	-2.134	0.0328429	0.129138
FBgn0041710	yellow-f	0.750667	995.319	-0.416939	0.404393	-1.03103	0.302528	0.522645
FBgn0039686	CG15506	0.776	289.572	-0.416704	0.463055	-0.8999	0.368173	0.587558
FBgn0034950	Pask	0.765	1089.5	-0.416636	0.328466	-1.26843	0.204644	0.409632
FBgn0033958	jef	0.779	2250.75	-0.416308	0.319145	-1.30445	0.19208	0.394563
FBgn0036556	CG5830	0.7075	10717.5	-0.416203	0.207324	-2.0075	0.0446965	0.15848
FBgn0035049	Mmp1	0.8042	4247.96	-0.415946	0.473322	-0.878781	0.37952	0.598925
FBgn0005586	Rab3	0.794	8137.96	-0.415374	0.195342	-2.1264	0.0334702	0.13087
FBgn0025802	Sbf	0.711	3924.38	-0.415275	0.217851	-1.90623	0.0566203	0.185254
FBgn0261647	Axud1	0.718	3615.9	-0.415053	0.234581	-1.76933	0.0768381	0.226959
FBgn0259677	CG42346	0.699	1601.45	-0.415027	0.262116	-1.58337	0.113337	0.288614
FBgn0039858	CycG	0.791	36786.8	-0.414961	0.214814	-1.93173	0.0533933	0.178287
FBgn0263120	Acsl	0.7299	9923.96	-0.414795	0.193896	-2.13927	0.0324141	0.128212
FBgn0035333	CG1317	0.726	4632.29	-0.414702	0.207805	-1.99563	0.0459739	0.161662
FBgn0000114	bru1	0.7874	2675.15	-0.414636	0.2719	-1.52496	0.12727	0.309532
FBgn0038815	CG5466	0.747	4384.92	-0.414541	0.229207	-1.80859	0.0705151	0.214212
FBgn0030276	Dlic	0.724	8667.47	-0.414534	0.220621	-1.87895	0.0602519	0.193169
FBgn0262788	CG43169	0.78	16.6791	-0.414313	0.34991	-1.18406	0.236391	NA
FBgn0039564	Nep7	0.776	47.0648	-0.413704	0.427437	-0.967872	0.333108	0.554792
FBgn0001112	Gld	0.758	814.999	-0.413692	0.401523	-1.03031	0.302866	0.523076
FBgn0038167	Lkb1	0.756	1920.2	-0.413496	0.25017	-1.65286	0.0983585	0.265021
FBgn0036809	CG12477	0.726	18.0768	-0.413382	0.349485	-1.18283	0.236876	NA
FBgn0004880	scrt	0.784	10431	-0.413164	0.201904	-2.04634	0.0407229	0.148548
FBgn0260397	Su(var)3-3	0.72	3232.94	-0.41288	0.222835	-1.85285	0.0639036	0.200551
FBgn0067783	DPCoAC	0.748167	278.343	-0.412678	0.407764	-1.01205	0.311513	0.532987
FBgn0000244	by	0.742	1261.39	-0.412256	0.277762	-1.4842	0.137755	0.324561
FBgn0027339	jim	0.765143	36375.1	-0.412157	0.244876	-1.68312	0.0923515	0.255495
FBgn0260971	CG42594	0.751667	760.447	-0.411901	0.314198	-1.31096	0.189872	0.392582
FBgn0025684	MFS18	0.723	1595.89	-0.411856	0.258525	-1.5931	0.111138	0.285454
FBgn0036070	CG8072	0.731	17.2887	-0.411627	0.34905	-1.17928	0.238288	NA
FBgn0022702	Cht2	0.834	4224.69	-0.411585	0.210688	-1.95353	0.0507568	0.17262
FBgn0037142	CG14562	0.705	6857.93	-0.411508	0.197484	-2.08376	0.0371821	0.14045
FBgn0266672	Sec8	0.745	4940.53	-0.4113	0.20685	-1.9884	0.0467676	0.163392
FBgn0030001	cyr	0.766	41.6327	-0.411155	0.448052	-0.917651	0.358801	0.577945
FBgn0032008	CG14277	0.804	108.056	-0.411076	0.472323	-0.870328	0.384121	0.602271
FBgn0085438	CG34409	0.706	163.463	-0.410869	0.458643	-0.895836	0.370341	0.589598
FBgn0004110	tin	0.802	16.7995	-0.410803	0.348865	-1.17754	0.23898	NA
FBgn0034567	CG15651	0.814	703.116	-0.410652	0.319591	-1.28493	0.198817	0.402432
FBgn0040398	CG14629	0.799	3474.11	-0.410374	0.254657	-1.61148	0.107076	0.278754
FBgn0259984	kuz	0.7292	11189.8	-0.410093	0.287798	-1.42493	0.154177	0.347046
FBgn0085442	NKAIN	0.714143	9209.07	-0.409892	0.198392	-2.06607	0.0388222	0.144537
FBgn0085385	bma	0.764667	1729.98	-0.409706	0.252315	-1.62378	0.104422	0.27508
FBgn0036373	Tgi	0.7495	3013.9	-0.409655	0.232931	-1.7587	0.0786288	0.230544
FBgn0086708	stv	0.751	2808.93	-0.409255	0.290901	-1.40685	0.159471	0.353622
FBgn0011591	fng	0.776	3636.56	-0.408897	0.221262	-1.84803	0.0645987	0.20167
FBgn0028484	Ack	0.715	3402.61	-0.408816	0.228309	-1.79063	0.0733534	0.219839
FBgn0259700	CG42354	0.731167	24.1067	-0.408653	0.395069	-1.03438	0.300957	0.521311
FBgn0041243	Gr43a	0.710333	17.7765	-0.40854	0.348094	-1.17365	0.240535	NA
FBgn0052104	CG32104	0.67	2008.14	-0.408398	0.257742	-1.58452	0.113075	0.288404
FBgn0039719	CG15515	0.79	18.5828	-0.408355	0.347958	-1.17357	0.240565	NA
FBgn0023526	CG2865	0.806	5975.13	-0.408059	0.277927	-1.46822	0.142043	0.330764
FBgn0039227	polybromo	0.738	7883.44	-0.407925	0.197496	-2.06549	0.0388768	0.144649
FBgn0260959	MCPH1	0.70975	3303.04	-0.407788	0.232149	-1.75658	0.0789893	0.231259
FBgn0037915	CG6790	0.667	16.894	-0.40756	0.347896	-1.1715	0.241398	NA
FBgn0031548	CG8852	0.708	54.6452	-0.407554	0.46541	-0.875687	0.3812	0.599997
FBgn0029518	CG13376	0.635	17.057	-0.407379	0.347823	-1.17123	0.241508	NA
FBgn0032938	CG8671	0.669857	5324.3	-0.407073	0.222785	-1.8272	0.0676696	0.208308
FBgn0016131	Cdk4	0.786	1865.57	-0.406912	0.247674	-1.64294	0.100396	0.268159
FBgn0032652	CG6870	0.754	16.3788	-0.406907	0.347766	-1.17006	0.241976	NA
FBgn0003278	RpI135	0.693	2220.75	-0.406873	0.252102	-1.61392	0.106544	0.278277
FBgn0027611	LManII	0.7475	11027.6	-0.406717	0.226346	-1.79688	0.0723542	0.217776
FBgn0034135	Syn2	0.69325	1308.48	-0.406466	0.26974	-1.50688	0.131841	0.316474
FBgn0004648	svr	0.739909	11513.5	-0.40625	0.188235	-2.15821	0.0309119	0.123975
FBgn0046687	Tre1	0.788667	1433.34	-0.406222	0.29444	-1.37964	0.167697	0.365021
FBgn0051040	Cog7	0.726	1766.59	-0.405694	0.255601	-1.58722	0.112464	0.287698
FBgn0085421	Epac	0.7715	2659.56	-0.405632	0.229214	-1.76967	0.0767828	0.226919
FBgn0039120	Nup98-96	0.684667	11577	-0.405464	0.18827	-2.15363	0.0312689	0.124929
FBgn0039165	CG6204	0.695	1044.91	-0.405218	0.293807	-1.3792	0.167833	0.365028
FBgn0031762	CG9098	0.755667	5447.37	-0.404922	0.225832	-1.79302	0.0729694	0.219184
FBgn0083974	CG34138	0.635	38.5476	-0.404767	0.446051	-0.907446	0.364171	0.583909
FBgn0035850	Atg18a	0.774714	4345.67	-0.404459	0.219216	-1.84503	0.0650336	0.202656
FBgn0038295	Gyc88E	0.714	471.108	-0.404248	0.366921	-1.10173	0.270578	0.488439
FBgn0027556	CG4928	0.799	472.861	-0.404009	0.401731	-1.00567	0.314575	0.535609
FBgn0087012	5-HT2A	0.6984	263.082	-0.40354	0.41266	-0.9779	0.328124	0.549116
FBgn0036684	CG3764	0.718	7067.56	-0.403343	0.197076	-2.04664	0.0406932	0.148485
FBgn0036570	IntS9	0.75	1967.41	-0.403226	0.264437	-1.52485	0.127298	0.309532
FBgn0030293	CG1737	0.768333	8494.63	-0.402786	0.206147	-1.95388	0.050716	0.17253
FBgn0260936	scny	0.739571	10140.2	-0.40269	0.193613	-2.07987	0.0375373	0.141388
FBgn0027528	goe	0.750333	4002.8	-0.402676	0.235443	-1.71029	0.0872115	0.246939
FBgn0028952	Kebab	0.6615	651.898	-0.402611	0.329176	-1.22309	0.221297	0.431065
FBgn0039480	Cpr97Ea	0.714	117.568	-0.402491	0.468022	-0.859984	0.389798	0.607259
FBgn0035103	Vdup1	0.679	3439.35	-0.402313	0.226976	-1.77249	0.0763124	0.226198
FBgn0004396	CrebA	0.772	3071.07	-0.402262	0.336206	-1.19648	0.231511	0.442868
FBgn0039800	Npc2g	0.834	147.401	-0.402161	0.466549	-0.861992	0.388692	0.6064
FBgn0003944	Ubx	0.760333	675.077	-0.401808	0.347448	-1.15646	0.247494	0.462015
FBgn0261556	CG42674	0.786857	4390.08	-0.401803	0.215359	-1.86573	0.0620785	0.196167
FBgn0259683	Ir40a	0.638	34.7946	-0.401618	0.414609	-0.968667	0.332711	0.554209
FBgn0037574	Coq2	0.699	482.038	-0.401448	0.354816	-1.13142	0.257876	0.47404
FBgn0003575	su(sable)	0.718	5421.28	-0.401214	0.20568	-1.95067	0.0510966	0.173379
FBgn0260965	CG42588	0.6275	2407.91	-0.401187	0.236671	-1.69513	0.0900512	0.251822
FBgn0051115	CG31115	0.787	100.289	-0.401173	0.472487	-0.849066	0.395844	0.612831
FBgn0038073	CG14395	0.76775	18.4989	-0.401085	0.345791	-1.1599	0.246088	NA
FBgn0031814	retm	0.779	2609.31	-0.401084	0.232054	-1.72841	0.0839151	0.241233
FBgn0266448	CG45078	0.801	16.1898	-0.401047	0.346035	-1.15898	0.246464	NA
FBgn0029762	NAAT1	0.783	17.1074	-0.400817	0.34586	-1.1589	0.246497	NA
FBgn0063649	CG6006	0.7608	697.578	-0.400785	0.322696	-1.24199	0.21424	0.421892
FBgn0031190	CG12576	0.76575	4256.31	-0.400509	0.210886	-1.89917	0.0575416	0.187451
FBgn0053293	CG33293	0.711	21.0046	-0.400022	0.345262	-1.1586	0.246618	0.46121
FBgn0001079	fu	0.75	1511.25	-0.399916	0.260134	-1.53734	0.124209	0.305302
FBgn0034819	CG9877	0.763	193.913	-0.399763	0.46194	-0.8654	0.386819	0.604453
FBgn0032243	Klp31E	0.681	1107.87	-0.399543	0.282423	-1.4147	0.157157	0.350467
FBgn0041723	rho-5	0.775	5629.94	-0.399423	0.202232	-1.97507	0.0482604	0.166845
FBgn0036534	DCP2	0.7305	19145.2	-0.399401	0.213181	-1.87353	0.060995	0.194342
FBgn0086694	Bre1	0.767	7914.38	-0.399307	0.198353	-2.01312	0.0441025	0.156939
FBgn0037623	CG9801	0.712	6121.81	-0.398751	0.304593	-1.30913	0.190491	0.393266
FBgn0039507	mrt	0.769	2462.43	-0.398723	0.277517	-1.43675	0.15079	0.342664
FBgn0034853	Ice1	0.708	2077.03	-0.398697	0.249955	-1.59508	0.110695	0.284624
FBgn0029940	CG1958	0.719	95.4921	-0.39853	0.472655	-0.843173	0.399132	0.615823
FBgn0026713	l(1)G0007	0.807	5401.78	-0.398428	0.221203	-1.80119	0.0716733	0.216382
FBgn0038890	CG7956	0.7124	6283.63	-0.397886	0.207726	-1.91544	0.0554366	0.182642
FBgn0266354	CG45002	0.767286	1914.74	-0.397861	0.259116	-1.53546	0.124672	0.305874
FBgn0038535	alt	0.75475	24753	-0.397829	0.267075	-1.48958	0.136336	0.322622
FBgn0000723	FER	0.7665	5915.4	-0.397188	0.206745	-1.92115	0.0547129	0.181059
FBgn0003975	vg	0.762	442.098	-0.397169	0.363216	-1.09348	0.274183	0.492537
FBgn0037375	kat-60L1	0.764	2006.75	-0.397157	0.249568	-1.59138	0.111525	0.285941
FBgn0042693	wrd	0.718143	16348.4	-0.397056	0.183979	-2.15816	0.0309151	0.123975
FBgn0030914	CG6106	0.752	16.0099	-0.397034	0.344838	-1.15136	0.249582	NA
FBgn0052758	Snx27	0.778333	5059.63	-0.396822	0.234464	-1.69247	0.0905567	0.252465
FBgn0038114	CG11670	0.716	429.784	-0.396538	0.401101	-0.988625	0.322846	0.544186
FBgn0034500	CG11200	0.758	1017.88	-0.396507	0.34613	-1.14554	0.251984	0.467106
FBgn0027503	CG11970	0.655	4502.65	-0.396494	0.212786	-1.86335	0.0624137	0.197122
FBgn0001323	knrl	0.739	255.979	-0.396194	0.415115	-0.95442	0.339871	0.560394
FBgn0003016	osp	0.733	3494.56	-0.396173	0.240966	-1.6441	0.100155	0.267808
FBgn0031640	Mon1	0.772	1684.16	-0.396066	0.253277	-1.56376	0.117873	0.295737
FBgn0026438	Eaat2	0.722333	6465.92	-0.395896	0.216236	-1.83085	0.0671229	0.207376
FBgn0024321	NK7.1	0.724	2074.87	-0.395826	0.241689	-1.63775	0.101474	0.270069
FBgn0260446	GABA-B-R1	0.675	2448.12	-0.395752	0.243411	-1.62586	0.10398	0.274468
FBgn0037326	CG14669	0.67575	3174	-0.39574	0.226556	-1.74677	0.080678	0.234589
FBgn0264449	CG43867	0.7277	16115.3	-0.395632	0.207011	-1.91117	0.0559831	0.183801
FBgn0021847	Ttc7	0.681	3358.45	-0.394946	0.224436	-1.75972	0.0784548	0.230204
FBgn0036984	CG13248	0.735	1513.27	-0.394936	0.261005	-1.51313	0.130245	0.313949
FBgn0003041	pbl	0.723833	5912.54	-0.394899	0.201169	-1.96302	0.049644	0.169757
FBgn0261532	cdm	0.753	6829.38	-0.394369	0.200892	-1.96309	0.0496359	0.169757
FBgn0000079	Amy-p	0.884	15.8895	-0.394325	0.344026	-1.14621	0.251709	NA
FBgn0033169	CG11123	0.759	1779.94	-0.393903	0.253491	-1.55391	0.120205	0.299005
FBgn0261570	raskol	0.772333	8563.47	-0.393777	0.198649	-1.98228	0.0474484	0.164918
FBgn0265102	Oseg1	0.712	1717.55	-0.393681	0.254548	-1.54659	0.121963	0.301636
FBgn0034629	Acox57D-d	0.744	165.849	-0.393388	0.453817	-0.866842	0.386028	0.603994
FBgn0026872	CG14777	0.772	533.87	-0.393158	0.3559	-1.10469	0.269295	0.487358
FBgn0029596	CG14054	0.682	16.0358	-0.393003	0.343598	-1.14379	0.252712	NA
FBgn0025639	Hmt4-20	0.725	19014.6	-0.39289	0.210485	-1.86659	0.0619583	0.195944
FBgn0030688	CG8952	0.71	159.726	-0.392863	0.469166	-0.837364	0.402388	0.618061
FBgn0052982	CG32982	0.767286	2233.84	-0.392613	0.238389	-1.64694	0.0995707	0.267034
FBgn0261554	CG42672	0.7223	3840.61	-0.392563	0.21463	-1.82902	0.0673967	0.207683
FBgn0038405	CG8927	0.7225	62.4144	-0.392209	0.468207	-0.837682	0.402209	0.618025
FBgn0085384	CG34355	0.736	4964.37	-0.39211	0.252299	-1.55414	0.12015	0.298967
FBgn0051176	CG31176	0.742	339.588	-0.392081	0.395423	-0.991549	0.321417	0.542836
FBgn0051161	CG31161	0.726	18.1195	-0.391979	0.343063	-1.14259	0.25321	NA
FBgn0020258	ppk	0.72	15.7783	-0.391813	0.343264	-1.14143	0.25369	NA
FBgn0034271	Vps50	0.733	2826.05	-0.391784	0.228821	-1.71219	0.0868618	0.246386
FBgn0003464	sol	0.7775	9597.55	-0.391644	0.191204	-2.0483	0.0405304	0.148209
FBgn0035253	CG7971	0.747	27601.2	-0.391625	0.180396	-2.17092	0.0299371	0.12169
FBgn0015949	hrg	0.729	13900.8	-0.391575	0.187902	-2.08393	0.0371663	0.140435
FBgn0015033	Cyp4d8	0.709	17.7506	-0.391554	0.342968	-1.14167	0.253593	NA
FBgn0031305	Iris	0.669	18.4883	-0.391539	0.342892	-1.14187	0.253508	NA
FBgn0010300	brat	0.7692	62285.9	-0.391526	0.277511	-1.41085	0.15829	0.35214
FBgn0000370	crc	0.692	9297.55	-0.391445	0.191948	-2.03933	0.0414172	0.150161
FBgn0029751	CG17764	0.728	15.8728	-0.391432	0.343134	-1.14076	0.253971	NA
FBgn0039304	CG10425	0.719	908.622	-0.391423	0.302441	-1.29421	0.195592	0.39903
FBgn0031675	CG9121	0.7355	1723.23	-0.391278	0.261765	-1.49477	0.134975	0.320933
FBgn0032362	spz4	0.705	16.9443	-0.391211	0.342945	-1.14074	0.253979	NA
FBgn0033917	SmydA-1	0.784	133.728	-0.391166	0.472532	-0.827809	0.407779	0.623046
FBgn0001168	h	0.801	1972.42	-0.39116	0.248012	-1.57718	0.114753	0.290972
FBgn0086913	Rab26	0.767333	3156.41	-0.391018	0.222773	-1.75523	0.0792199	0.231593
FBgn0040323	GNBP1	0.711	1448.53	-0.39101	0.265614	-1.4721	0.140994	0.32952
FBgn0037754	CG8500	0.822	2756.77	-0.390749	0.228887	-1.70717	0.0877906	0.248088
FBgn0020312	Tmtc3	0.714	6483.96	-0.390562	0.201994	-1.93353	0.0531704	0.177944
FBgn0033063	CG14589	0.749333	15.6838	-0.390506	0.342872	-1.13893	0.254734	NA
FBgn0267795	Frl	0.73775	7962.81	-0.390398	0.210487	-1.85474	0.0636338	0.199915
FBgn0037751	topi	0.746	17.3818	-0.390285	0.342613	-1.13914	0.254643	NA
FBgn0266098	rg	0.731	504.937	-0.390253	0.377313	-1.0343	0.300998	0.521311
FBgn0030596	CG12398	0.711	16.1303	-0.389938	0.342638	-1.13804	0.255102	NA
FBgn0028895	CG17328	0.7035	473.065	-0.389856	0.357641	-1.09008	0.275679	0.49433
FBgn0033744	Dh44-R2	0.7145	981.617	-0.389526	0.366793	-1.06198	0.288246	0.507167
FBgn0001247	Ide	0.739	7829.46	-0.38935	0.195048	-1.99618	0.0459147	0.161502
FBgn0266708	Cep89	0.691	20.936	-0.389338	0.342007	-1.13839	0.254957	0.47049
FBgn0085196	CG34167	0.716	15.7097	-0.389277	0.342486	-1.13662	0.255697	NA
FBgn0050288	CG30288	0.655	19.226	-0.389186	0.3421	-1.13764	0.255272	NA
FBgn0028408	Drep2	0.77275	4658.61	-0.389141	0.207698	-1.87359	0.0609869	0.194342
FBgn0002645	Map205	0.635	18785.7	-0.388875	0.231087	-1.68281	0.0924126	0.255573
FBgn0262739	AGO1	0.7775	27356.5	-0.388808	0.229274	-1.69583	0.0899188	0.251602
FBgn0001108	DCTN1-p150	0.753	6210.33	-0.388463	0.202863	-1.9149	0.0555047	0.182765
FBgn0029095	aru	0.756667	2521.02	-0.388158	0.231314	-1.67806	0.0933352	0.257023
FBgn0032047	CG13088	0.712	424.841	-0.388056	0.370287	-1.04799	0.294645	0.514405
FBgn0043854	slam	0.762	17.8192	-0.387747	0.341781	-1.13449	0.256589	NA
FBgn0030805	wus	0.809	965.684	-0.387693	0.292899	-1.32364	0.185622	0.387106
FBgn0030366	Usp7	0.7675	15074.9	-0.387637	0.204791	-1.89284	0.0583785	0.189143
FBgn0038912	CG6656	0.728	1408.46	-0.387635	0.29443	-1.31656	0.187986	0.39019
FBgn0003373	Sgs3	0.748	8181.85	-0.387448	0.348024	-1.11328	0.265589	0.482674
FBgn0266696	Svil	0.741452	17471.2	-0.387182	0.23244	-1.66573	0.0957675	0.260766
FBgn0035267	CG13921	0.7864	2593.54	-0.38711	0.237203	-1.63197	0.102685	0.272137
FBgn0028999	nerfin-1	0.785	31618.1	-0.387042	0.188042	-2.05827	0.039564	0.14602
FBgn0036842	Ugt316A1	0.713	4788	-0.386947	0.206823	-1.87091	0.0613575	0.194871
FBgn0042111	CG18766	0.76	4782.8	-0.386791	0.211858	-1.82571	0.0678947	0.208839
FBgn0010583	dock	0.79575	14757	-0.386707	0.201417	-1.91993	0.0548669	0.181518
FBgn0266100	CG44837	0.747667	4299.37	-0.386642	0.212879	-1.81625	0.0693315	0.211618
FBgn0051810	CG31810	0.696	15.5466	-0.386536	0.341651	-1.13138	0.257897	NA
FBgn0036483	CG12316	0.699	2949.81	-0.386315	0.229912	-1.68027	0.0929041	0.256067
FBgn0010280	Taf4	0.727333	13840.8	-0.386153	0.194134	-1.98911	0.0466893	0.163214
FBgn0027492	wdb	0.724	22455	-0.386134	0.19519	-1.97825	0.0479004	0.165938
FBgn0036688	Fit2	0.759	876.102	-0.385886	0.300611	-1.28367	0.199257	0.402911
FBgn0033368	CG13743	0.822	1088.19	-0.385816	0.330672	-1.16677	0.243305	0.457029
FBgn0036899	tey	0.7775	760.598	-0.385773	0.324067	-1.19041	0.233885	0.445762
FBgn0038058	CG5608	0.706	1547.72	-0.385727	0.258644	-1.49134	0.135871	0.321971
FBgn0000578	ena	0.747143	14948.2	-0.385449	0.243386	-1.5837	0.113263	0.288609
FBgn0036945	Ssk	0.817	81.7404	-0.385423	0.473314	-0.814307	0.415469	0.629966
FBgn0035229	pns	0.749667	6647.15	-0.385396	0.198844	-1.93818	0.0526012	0.176573
FBgn0086613	Ino80	0.705	4512.94	-0.385371	0.21313	-1.80815	0.0705829	0.21434
FBgn0041605	cpx	0.722333	22937.5	-0.385341	0.186676	-2.06422	0.0389968	0.144788
FBgn0052204	CG32204	0.735	1572.32	-0.385281	0.279906	-1.37647	0.168676	0.366007
FBgn0034529	FAM21	0.657	1778.54	-0.385097	0.259371	-1.48473	0.137615	0.324296
FBgn0023528	CG2924	0.733	8720.84	-0.385094	0.229117	-1.68077	0.0928069	0.255983
FBgn0035756	unc-13-4A	0.757	1628.44	-0.384871	0.297903	-1.29193	0.196381	0.39987
FBgn0260012	pds5	0.686	6367.82	-0.384801	0.199462	-1.9292	0.0537064	0.178871
FBgn0011695	EbpIII	0.873	367.132	-0.384768	0.390437	-0.985481	0.324388	0.545302
FBgn0031516	CG9663	0.738	1217.65	-0.384685	0.291472	-1.3198	0.186902	0.388674
FBgn0029003	mab-21	0.836	5845.91	-0.384617	0.219412	-1.75295	0.0796108	0.232444
FBgn0042126	CG18788	0.677	31.5986	-0.384305	0.430231	-0.893252	0.371722	0.590767
FBgn0031836	CG11050	0.758	2561.52	-0.384114	0.240579	-1.59662	0.11035	0.284278
FBgn0032513	CG6565	0.768	1311.82	-0.383859	0.270483	-1.41916	0.155851	0.348907
FBgn0085382	CG34353	0.791667	3628.64	-0.383377	0.261345	-1.46694	0.142392	0.331164
FBgn0037646	CAHbeta	0.775	190.09	-0.38318	0.44687	-0.857476	0.391182	0.608539
FBgn0011666	msi	0.756	17079.4	-0.383113	0.247284	-1.54928	0.121314	0.300519
FBgn0265276	l(3)neo38	0.7896	52287.7	-0.383034	0.204612	-1.872	0.061206	0.194678
FBgn0020391	Nrk	0.766	9665.27	-0.382926	0.191145	-2.00332	0.0451424	0.159681
FBgn0085415	CG34386	0.751	15.632	-0.382865	0.340487	-1.12446	0.260816	NA
FBgn0004852	Ac76E	0.75	681.071	-0.38268	0.369925	-1.03448	0.300912	0.521311
FBgn0261566	CG42680	0.689	18.13	-0.382455	0.340084	-1.12459	0.260762	NA
FBgn0031770	CG13995	0.758	1440.13	-0.38242	0.267359	-1.43036	0.152613	0.344455
FBgn0020440	Fak	0.670667	7904.59	-0.382152	0.198714	-1.92313	0.0544641	0.180687
FBgn0034638	CG10433	0.794	1092.96	-0.382097	0.380605	-1.00392	0.315417	0.536533
FBgn0043043	Desat2	0.752	53.2293	-0.382067	0.463897	-0.823602	0.410165	0.625563
FBgn0260450	CalpC	0.794	2266.53	-0.38197	0.248475	-1.53726	0.12423	0.305302
FBgn0039559	NSD	0.7395	4985.08	-0.381911	0.216196	-1.76651	0.077311	0.227801
FBgn0010431	mtrm	0.78	23.5627	-0.381895	0.402471	-0.948877	0.342683	0.56349
FBgn0037464	Mst84B	0.668333	15.3576	-0.381628	0.340128	-1.12201	0.261858	NA
FBgn0031857	LUBEL	0.731444	15.3576	-0.381628	0.340128	-1.12201	0.261858	NA
FBgn0021796	Tor	0.717	8108.72	-0.381264	0.201	-1.89684	0.0578496	0.188124
FBgn0033308	CG8736	0.783	15.8301	-0.38114	0.339911	-1.12129	0.262164	NA
FBgn0035346	CG1146	0.775	1075.03	-0.38111	0.3098	-1.23018	0.218629	0.427564
FBgn0031694	Cyp4ac2	0.673	16.7812	-0.380927	0.339742	-1.12123	0.262192	NA
FBgn0033164	CG11112	0.653	15.667	-0.38087	0.339846	-1.12071	0.26241	NA
FBgn0038872	Nelf-A	0.725	6391.02	-0.380811	0.199516	-1.90867	0.0563041	0.184428
FBgn0036419	CG13482	0.785	42.789	-0.380698	0.385085	-0.988606	0.322856	0.544186
FBgn0035626	lin-28	0.779	15.289	-0.380603	0.339811	-1.12004	0.262695	NA
FBgn0010786	l(3)02640	0.73	2136.55	-0.380431	0.240185	-1.58391	0.113215	0.288609
FBgn0023214	edl	0.75	1408.15	-0.379426	0.264884	-1.43243	0.152022	0.343764
FBgn0036731	CG6333	0.758	15.9063	-0.379413	0.339358	-1.11803	0.263554	NA
FBgn0040507	ACXD	0.827	54.9013	-0.379285	0.459518	-0.825397	0.409146	0.624414
FBgn0030747	CG4301	0.766	435.622	-0.379118	0.411378	-0.92158	0.356748	0.575961
FBgn0031645	CG3036	0.747	4403.51	-0.378627	0.271464	-1.39476	0.16309	0.358508
FBgn0031997	PGAP5	0.747333	983.711	-0.378295	0.292199	-1.29465	0.195441	0.39903
FBgn0038006	Cyp313a2	0.645	29.1515	-0.378086	0.338077	-1.11834	0.26342	0.480155
FBgn0000394	cv	0.848	820.708	-0.377982	0.307906	-1.22759	0.219601	0.428762
FBgn0023178	Pdf	0.808	442.266	-0.377644	0.40006	-0.943969	0.345186	0.566354
FBgn0038659	EndoA	0.79	9506.16	-0.377609	0.201269	-1.87614	0.0606363	0.19347
FBgn0262103	Sik3	0.726333	4336.31	-0.377305	0.235973	-1.59894	0.109835	0.283401
FBgn0051159	mRRF2	0.688	539.422	-0.377296	0.349696	-1.07893	0.280621	0.499343
FBgn0040071	tara	0.731	7870.99	-0.377126	0.194601	-1.93795	0.0526297	0.176619
FBgn0003371	sgg	0.718882	11987.2	-0.376885	0.222618	-1.69297	0.0904619	0.252319
FBgn0033124	Tsp42Ec	0.783	15.3317	-0.376666	0.338547	-1.11259	0.265883	NA
FBgn0031171	CG1801	0.752	15.2631	-0.376627	0.338543	-1.11249	0.265926	NA
FBgn0037810	sle	0.6595	12279.6	-0.376511	0.187341	-2.00976	0.0444562	0.157863
FBgn0036463	Reck	0.679	2889.77	-0.376498	0.249335	-1.51001	0.131041	0.315102
FBgn0039509	bigmax	0.788	539.047	-0.376466	0.369488	-1.01888	0.308258	0.529319
FBgn0032797	Hasp	0.7884	5020.07	-0.376341	0.281241	-1.33814	0.18085	0.380888
FBgn0037004	CG17637	0.659	15.4353	-0.376257	0.338399	-1.11188	0.266192	NA
FBgn0261356	CG42633	0.694	15.4353	-0.376257	0.338399	-1.11188	0.266192	NA
FBgn0010263	Rbp9	0.754111	906.528	-0.376183	0.302172	-1.24493	0.213159	0.420526
FBgn0040268	Top3alpha	0.709	2148.27	-0.376071	0.250359	-1.50213	0.133064	0.318359
FBgn0085414	dpr12	0.753667	6871.95	-0.375874	0.205664	-1.82761	0.0676074	0.208171
FBgn0000037	mAChR-A	0.77	2373.59	-0.37584	0.287798	-1.30592	0.191581	0.394177
FBgn0015585	Acp63F	0.61	15.0833	-0.375816	0.338303	-1.11089	0.266618	NA
FBgn0029903	pod1	0.775857	33424.4	-0.375069	0.219061	-1.71217	0.086866	0.246386
FBgn0004373	fwd	0.67075	12107.6	-0.375064	0.197534	-1.89873	0.0575996	0.187588
FBgn0034532	CG13436	0.728	310.218	-0.375	0.399811	-0.937942	0.348274	0.568913
FBgn0002985	odd	0.8	522.716	-0.374851	0.349162	-1.07357	0.283014	0.501891
FBgn0029912	CG4557	0.803	2479.66	-0.374342	0.23282	-1.60786	0.107867	0.279889
FBgn0053462	CG33462	0.705	67.298	-0.374199	0.469759	-0.796577	0.425697	0.638948
FBgn0005658	Ets65A	0.7676	4994.02	-0.374138	0.248293	-1.50684	0.131851	0.316474
FBgn0038248	CG7886	0.748	17.0403	-0.374094	0.337519	-1.10836	0.267705	NA
FBgn0040364	CG11378	0.752	20.098	-0.373974	0.349907	-1.06878	0.285169	0.504135
FBgn0034642	CG15674	0.755	27.3139	-0.373944	0.416142	-0.898599	0.368866	0.588112
FBgn0011566	Smyd3	0.782	1197.52	-0.373922	0.276779	-1.35098	0.176702	0.376346
FBgn0011693	Pdh	0.7555	15.6061	-0.373849	0.337605	-1.10736	0.26814	NA
FBgn0039602	CG1647	0.6705	2792.59	-0.373834	0.226979	-1.647	0.0995587	0.267034
FBgn0029909	mAChR-C	0.748	16.6455	-0.373775	0.337457	-1.10762	0.268025	NA
FBgn0051038	CG31038	0.791	3671.79	-0.373535	0.21552	-1.73318	0.0830634	0.239481
FBgn0038223	Afti	0.695	3057.93	-0.373094	0.22503	-1.65797	0.0973231	0.263498
FBgn0028878	CG15269	0.724	17.435	-0.37301	0.337129	-1.10643	0.268541	NA
FBgn0052206	CG32206	0.771	2263.87	-0.372916	0.23769	-1.56891	0.116668	0.293813
FBgn0038826	Syp	0.6911	62070.1	-0.3726	0.294235	-1.26633	0.205394	0.41065
FBgn0261268	Cul3	0.721	10986.5	-0.372434	0.219399	-1.69752	0.089599	0.251233
FBgn0000283	Cp190	0.71	18416	-0.371855	0.196325	-1.89408	0.0582144	0.188816
FBgn0038324	CG5038	0.695	966.606	-0.371645	0.293021	-1.26832	0.204684	0.409642
FBgn0087002	apolpp	0.6	17591.4	-0.371591	0.287802	-1.29113	0.196658	0.400098
FBgn0034618	CG9485	0.752667	872.729	-0.37158	0.375821	-0.988715	0.322803	0.544186
FBgn0036529	Pgant8	0.694	67.92	-0.371391	0.471863	-0.787074	0.431239	0.643696
FBgn0085302	CG34273	0.726	17.8298	-0.371206	0.336507	-1.10312	0.269977	NA
FBgn0026143	CDC45L	0.784	2728.24	-0.37119	0.229656	-1.61629	0.106032	0.277426
FBgn0037466	CG1965	0.715667	7484.85	-0.371179	0.200117	-1.85481	0.0636235	0.199915
FBgn0036093	CG14154	0.758	20.1724	-0.371053	0.336267	-1.10345	0.269834	0.487523
FBgn0036101	NijA	0.691	2059.19	-0.370968	0.285394	-1.29985	0.193654	0.396564
FBgn0031030	Tao	0.768111	15807.4	-0.370568	0.206179	-1.79731	0.0722869	0.217628
FBgn0004511	dy	0.776	62.2277	-0.370427	0.433674	-0.854159	0.393017	0.610357
FBgn0051861	CG31861	0.646	15.0314	-0.370375	0.336545	-1.10052	0.271105	NA
FBgn0261988	Gprk2	0.779	8416.39	-0.370357	0.203299	-1.82174	0.0684952	0.209967
FBgn0000711	flw	0.800333	2855.48	-0.370231	0.23578	-1.57024	0.11636	0.293178
FBgn0051823	CG31823	0.671	15.1686	-0.369905	0.336374	-1.09968	0.27147	NA
FBgn0032348	CG4751	0.714	7469.46	-0.369823	0.202035	-1.83049	0.0671762	0.207437
FBgn0023081	gek	0.736	9487.28	-0.369763	0.192754	-1.91831	0.0550712	0.181891
FBgn0259994	OtopLa	0.7935	24361.7	-0.369546	0.209083	-1.76746	0.0771518	0.227614
FBgn0082582	tmod	0.803412	13323	-0.369412	0.21568	-1.71278	0.0867533	0.24636
FBgn0020279	lig	0.736583	48550.5	-0.369293	0.196747	-1.87699	0.0605192	0.19347
FBgn0033635	Prip	0.7605	3742.37	-0.369276	0.21654	-1.70535	0.0881294	0.248734
FBgn0012058	Cdc27	0.786	5456.44	-0.369264	0.205319	-1.79849	0.0720987	0.217171
FBgn0083991	CG34155	0.686	1001.94	-0.369206	0.335127	-1.10169	0.270596	0.488439
FBgn0259113	DNApol-alpha180	0.707	3127.08	-0.36891	0.22744	-1.62201	0.1048	0.275717
FBgn0085283	CR34254	0.665	16.0191	-0.368886	0.335934	-1.09809	0.272165	NA
FBgn0039202	CG13622	0.748	16.0191	-0.368886	0.335934	-1.09809	0.272165	NA
FBgn0019890	Smg5	0.781	11069	-0.368821	0.190931	-1.9317	0.0533962	0.178287
FBgn0036991	CtIP	0.721	1431.78	-0.368808	0.268533	-1.37342	0.169622	0.366909
FBgn0037734	trbd	0.753	2403.72	-0.368709	0.241413	-1.5273	0.126688	0.308874
FBgn0052814	CG32814	0.615	15.8118	-0.368657	0.335889	-1.09756	0.272398	NA
FBgn0035533	Cip4	0.769818	11725	-0.368648	0.202682	-1.81885	0.0689346	0.210894
FBgn0025632	CG4313	0.764667	838.301	-0.368594	0.31033	-1.18775	0.234933	0.446616
FBgn0087035	AGO2	0.698	19107.5	-0.368339	0.182846	-2.01448	0.0439591	0.156565
FBgn0035025	uri	0.709	1394.49	-0.368264	0.26773	-1.3755	0.168976	0.366443
FBgn0004057	Zw	0.869667	676.704	-0.368087	0.323208	-1.13886	0.254763	0.470326
FBgn0036448	mop	0.686	10241.4	-0.368047	0.223284	-1.64834	0.0992837	0.266562
FBgn0052227	gogo	0.73	10637	-0.367746	0.193162	-1.90382	0.0569332	0.18605
FBgn0036618	Cpr72Eb	0.773	15.4612	-0.367566	0.335565	-1.09536	0.273357	NA
FBgn0026376	Rgl	0.7366	3937.5	-0.367414	0.21545	-1.70533	0.0881324	0.248734
FBgn0262740	Evi5	0.7844	7396.35	-0.367317	0.254744	-1.4419	0.149329	0.341061
FBgn0260011	NimC4	0.741	15.6243	-0.366604	0.335229	-1.09359	0.274133	NA
FBgn0031492	CG3542	0.716	5838.96	-0.366465	0.203304	-1.80255	0.0714589	0.215961
FBgn0033853	CG6145	0.7568	1465.02	-0.366342	0.263227	-1.39173	0.164003	0.359521
FBgn0085409	smal	0.793333	13821.4	-0.366105	0.221467	-1.65309	0.0983127	0.265021
FBgn0004635	rho	0.816	2552.83	-0.366048	0.260243	-1.40657	0.159556	0.353679
FBgn0264748	CG44006	0.638	107.763	-0.365999	0.469576	-0.779424	0.43573	0.64756
FBgn0039137	CG13604	0.7276	3988.19	-0.365755	0.21285	-1.71837	0.08573	0.244684
FBgn0261641	CG42724	0.692286	19903.3	-0.365721	0.188422	-1.94097	0.052262	0.175831
FBgn0030358	CG10362	0.78	2658.5	-0.365519	0.229283	-1.59418	0.110896	0.285078
FBgn0032082	CG18088	0.701	17.7933	-0.365445	0.33463	-1.09209	0.274795	NA
FBgn0032507	CG9377	0.71	15.443	-0.365352	0.334842	-1.09112	0.275221	NA
FBgn0085450	Snoo	0.731	4553.05	-0.365336	0.291436	-1.25357	0.209997	0.416635
FBgn0031760	Tsp26A	0.801	1670.2	-0.365267	0.297339	-1.22845	0.219278	0.428396
FBgn0260632	dl	0.744	1613.63	-0.365185	0.260339	-1.40273	0.160698	0.355613
FBgn0051550	CG31550	0.729	7100.05	-0.365131	0.196709	-1.85621	0.0634243	0.199573
FBgn0035875	Cpr66Cb	0.833	17.3664	-0.365068	0.334537	-1.09126	0.275157	NA
FBgn0260658	CG42541	0.76625	1448.65	-0.365067	0.26338	-1.38608	0.165721	0.361955
FBgn0086442	mib2	0.715	5005.15	-0.364912	0.205979	-1.7716	0.0764612	0.226399
FBgn0000166	bcd	0.7448	21.2825	-0.364846	0.388489	-0.93914	0.347659	0.568376
FBgn0031488	Ccdc85	0.73	1766.32	-0.364837	0.250254	-1.45786	0.144878	0.334658
FBgn0085420	DIP-delta	0.729	1276.63	-0.363973	0.281964	-1.29085	0.196756	0.400133
FBgn0010905	Spn	0.752364	15042.2	-0.363839	0.233427	-1.55868	0.119071	0.297553
FBgn0020647	KrT95D	0.7612	6464.92	-0.363275	0.223453	-1.62573	0.104007	0.27448
FBgn0003475	spir	0.7949	4099.67	-0.363238	0.213734	-1.69949	0.0892275	0.250696
FBgn0086698	frtz	0.807	884.727	-0.362976	0.303743	-1.19501	0.232083	0.443431
FBgn0039131	CG12268	0.787	472.796	-0.362686	0.377564	-0.960595	0.336756	0.558213
FBgn0261850	Xpd	0.769	3222.65	-0.36263	0.224839	-1.61284	0.106779	0.278403
FBgn0029878	Pat1	0.733667	5306.12	-0.362358	0.210886	-1.71826	0.0857485	0.244684
FBgn0032521	CG7110	0.718	1976.5	-0.362299	0.263598	-1.37444	0.169306	0.36668
FBgn0260990	yata	0.776	4232.86	-0.362079	0.230217	-1.57278	0.115771	0.292248
FBgn0029893	CG14442	0.7508	9460.13	-0.362027	0.196854	-1.83906	0.0659061	0.204625
FBgn0035649	CG10483	0.759	641.457	-0.361817	0.335997	-1.07685	0.28155	0.500113
FBgn0011829	Ret	0.688	341.792	-0.361649	0.41959	-0.861909	0.388737	0.6064
FBgn0035710	SP1173	0.727	4412.66	-0.361584	0.27362	-1.32148	0.186341	0.38806
FBgn0032804	CG13081	0.682	40.386	-0.361542	0.4483	-0.806472	0.419971	0.633707
FBgn0032798	CG10132	0.781	5268.5	-0.361441	0.205532	-1.75856	0.0786523	0.230556
FBgn0028509	CenG1A	0.760667	12202.9	-0.361243	0.254334	-1.42035	0.155505	0.34846
FBgn0086367	t	0.809	67.2639	-0.361184	0.439714	-0.821406	0.411415	0.626833
FBgn0035145	MED14	0.72	6041.32	-0.361127	0.220762	-1.63582	0.101877	0.270476
FBgn0003390	shf	0.80525	1772.22	-0.360902	0.250861	-1.43865	0.150249	0.342089
FBgn0027506	EDTP	0.7365	2814.7	-0.360593	0.231389	-1.55838	0.119143	0.297612
FBgn0029525	CG18273	0.688	3861.1	-0.360438	0.213721	-1.68649	0.0917024	0.254349
FBgn0038194	Cyp6d5	0.737	43.1813	-0.360373	0.448026	-0.804357	0.421191	0.634745
FBgn0015477	Rme-8	0.696	10262.6	-0.360089	0.209412	-1.71953	0.0855187	0.244486
FBgn0036476	sstn	0.685	1567	-0.360027	0.2758	-1.30539	0.19176	0.394177
FBgn0037755	CG12945	0.683	2107.2	-0.35993	0.246298	-1.46136	0.143917	0.333473
FBgn0003093	Pkc98E	0.8	7075.1	-0.359908	0.210784	-1.70747	0.0877343	0.248022
FBgn0037109	MED1	0.692	7427.19	-0.359662	0.195759	-1.83726	0.0661709	0.205146
FBgn0003886	alphaTub85E	0.824	315.851	-0.359272	0.449584	-0.79912	0.424221	0.6381
FBgn0036934	sNPF-R	0.802	822.974	-0.359268	0.326094	-1.10173	0.270579	0.488439
FBgn0032514	CG9302	0.723	5603.04	-0.359058	0.222642	-1.61272	0.106806	0.27841
FBgn0052767	CG32767	0.766	6640.45	-0.358852	0.277051	-1.29526	0.195231	0.398972
FBgn0261859	CG42788	0.72	2243.11	-0.358777	0.23909	-1.50059	0.133462	0.318926
FBgn0264490	Eip93F	0.775	5288.69	-0.358365	0.266465	-1.34489	0.178662	0.378542
FBgn0026411	Lim1	0.766	2895.75	-0.358132	0.249985	-1.43261	0.151968	0.343764
FBgn0031986	CG8673	0.659	95.6996	-0.35801	0.472351	-0.757932	0.448492	0.658392
FBgn0086784	stmA	0.75525	3815.41	-0.357884	0.216868	-1.65024	0.0988939	0.265875
FBgn0033783	CG17019	0.726	2406.03	-0.357416	0.239418	-1.49285	0.135475	0.321359
FBgn0029507	Tsp42Ed	0.784	177.872	-0.357297	0.473501	-0.754584	0.450499	0.660293
FBgn0052626	AMPdeam	0.797333	6160.6	-0.357062	0.201178	-1.77486	0.0759213	0.225544
FBgn0067861	Sdic1	0.7935	461.662	-0.357029	0.370449	-0.963772	0.33516	0.556809
FBgn0015522	olf186-M	0.779	373.369	-0.35694	0.429484	-0.83109	0.405923	0.621255
FBgn0031390	tho2	0.722333	10864.3	-0.356764	0.190795	-1.86988	0.0615001	0.195116
FBgn0034730	ppk12	0.726	14.7053	-0.356692	0.332029	-1.07428	0.282698	NA
FBgn0036323	CG14118	0.773	14.7053	-0.356692	0.332029	-1.07428	0.282698	NA
FBgn0029887	CG3198	0.753	6112.42	-0.35588	0.221303	-1.60811	0.10781	0.279804
FBgn0035498	Fit1	0.798	4634.25	-0.355712	0.208282	-1.70784	0.087666	0.247887
FBgn0037036	Sems	0.654	14.3455	-0.355466	0.331656	-1.07179	0.283813	NA
FBgn0036977	CG5665	0.69	49.6123	-0.355456	0.460759	-0.771457	0.440436	0.65106
FBgn0036289	CG10657	0.815	14.251	-0.355439	0.33166	-1.0717	0.283856	NA
FBgn0039936	Gyf	0.615	19902.7	-0.354965	0.182201	-1.94821	0.0513901	0.173979
FBgn0267337	rn	0.795	5160.72	-0.354924	0.204782	-1.73318	0.0830643	0.239481
FBgn0004860	ph-d	0.695	8405.61	-0.354783	0.206766	-1.71587	0.086186	0.245333
FBgn0265274	Inx3	0.782	14755.4	-0.354782	0.208924	-1.69814	0.0894815	0.251112
FBgn0034156	CG5348	0.667	56.886	-0.35476	0.46212	-0.767679	0.442678	0.653563
FBgn0035091	CG3829	0.705	512.315	-0.354699	0.361359	-0.981569	0.326312	0.547223
FBgn0052259	CG32259	0.663	82.1566	-0.354693	0.473607	-0.748917	0.453907	0.662667
FBgn0003326	sca	0.774	5023.54	-0.354689	0.235157	-1.50831	0.131476	0.315766
FBgn0010019	Cyp4g1	0.765	97.3774	-0.354284	0.459463	-0.771082	0.440658	0.651227
FBgn0035789	mthl6	0.637	1280.98	-0.354199	0.271141	-1.30633	0.191442	0.394177
FBgn0033476	oys	0.69875	4766.2	-0.354121	0.214388	-1.65178	0.0985795	0.265329
FBgn0050394	CG30394	0.673	1984.69	-0.353877	0.250237	-1.41417	0.157313	0.350467
FBgn0000256	capu	0.722778	2864.4	-0.353516	0.245279	-1.44128	0.149505	0.341374
FBgn0033794	CG13326	0.781	15.6502	-0.352984	0.330648	-1.06755	0.285722	NA
FBgn0036062	CG6685	0.711	738.716	-0.352442	0.315074	-1.1186	0.263309	0.480027
FBgn0034837	RpL22-like	0.734	16.4397	-0.352369	0.330354	-1.06664	0.286134	NA
FBgn0039908	Asator	0.601444	14201.4	-0.351957	0.188391	-1.86823	0.0617301	0.195417
FBgn0004108	Nrt	0.743	34232	-0.35194	0.202546	-1.73758	0.0822842	0.237867
FBgn0002565	Lsp2	0.865	2219.21	-0.351802	0.368308	-0.955184	0.339485	0.560234
FBgn0031635	tank	0.772	2118.36	-0.351795	0.244395	-1.43945	0.150023	0.341966
FBgn0035538	DopEcR	0.709	3400.55	-0.351705	0.260843	-1.34834	0.17755	0.377543
FBgn0033730	Cpr49Ag	0.793	227.683	-0.351637	0.443249	-0.793317	0.427593	0.640905
FBgn0052669	CG32669	0.751	37.9273	-0.351554	0.44365	-0.792414	0.428119	0.641129
FBgn0051202	alpha-Man-Ic	0.699	14.2678	-0.351449	0.330294	-1.06405	0.287306	NA
FBgn0033715	CG8490	0.738	1589.1	-0.35136	0.256821	-1.36811	0.171277	0.369014
FBgn0259219	CG42319	0.794833	595.549	-0.351226	0.44538	-0.788598	0.430347	0.643252
FBgn0038783	CG4367	0.714	41.6681	-0.350995	0.328891	-1.06721	0.285878	0.504566
FBgn0036333	MICAL-like	0.633	3387.4	-0.35095	0.236632	-1.4831	0.138047	0.324993
FBgn0036260	Rh7	0.781	178.498	-0.350544	0.453379	-0.773182	0.439415	0.650654
FBgn0259216	RhoGAP102A	0.58175	743.648	-0.350478	0.327107	-1.07145	0.283968	0.502882
FBgn0020912	Ptx1	0.823667	899.001	-0.350427	0.331216	-1.058	0.290054	0.509595
FBgn0050421	Usp15-31	0.701	4030.03	-0.350364	0.213093	-1.64418	0.100139	0.267808
FBgn0015519	nAChRalpha3	0.777	945.991	-0.350268	0.316835	-1.10552	0.268934	0.486902
FBgn0002938	ninaC	0.75525	570.897	-0.350189	0.347713	-1.00712	0.313877	0.535173
FBgn0032228	CG5367	0.689	14.0194	-0.350076	0.329851	-1.06132	0.288546	NA
FBgn0004924	Top1	0.7944	15612.3	-0.350038	0.209597	-1.67005	0.0949088	0.259361
FBgn0037668	CG16736	0.651	16.2234	-0.350003	0.32957	-1.062	0.288237	NA
FBgn0036091	CG18628	0.784	14.3714	-0.349984	0.329771	-1.0613	0.288555	NA
FBgn0001254	ImpE2	0.731	30649.3	-0.349902	0.47351	-0.738952	0.459936	0.667866
FBgn0001981	esg	0.782	2481.24	-0.34961	0.282086	-1.23937	0.215207	0.423166
FBgn0001297	kay	0.794	5326.44	-0.349582	0.249216	-1.40273	0.160698	0.355613
FBgn0036579	CG5027	0.718	2785.21	-0.349559	0.227037	-1.53966	0.123644	0.304423
FBgn0259824	Hip14	0.772333	3960.85	-0.34946	0.229187	-1.52478	0.127313	0.309532
FBgn0038930	Bom778	0.688	16.2081	-0.349324	0.32933	-1.06071	0.288822	NA
FBgn0019968	Khc-73	0.7458	14798	-0.349295	0.194073	-1.79981	0.0718902	0.216708
FBgn0036262	CG6910	0.7835	997.79	-0.349247	0.364177	-0.959004	0.337557	0.558763
FBgn0036365	cmb	0.71775	4826.01	-0.349225	0.210724	-1.65726	0.0974661	0.263703
FBgn0032253	LManI	0.698	835.34	-0.349059	0.313697	-1.11273	0.265825	0.482987
FBgn0036895	ms(3)76Cc	0.701	14.2084	-0.34902	0.329459	-1.05937	0.28943	NA
FBgn0030946	CG6659	0.801	4876.37	-0.348955	0.206254	-1.69187	0.0906703	0.252663
FBgn0031936	CG13794	0.656	14.5422	-0.348827	0.329353	-1.05913	0.289542	NA
FBgn0031460	CG15399	0.804	14.5422	-0.348827	0.329353	-1.05913	0.289542	NA
FBgn0040093	lectin-46Ca	0.756	13.9249	-0.34804	0.329159	-1.05736	0.290346	NA
FBgn0023511	Edem1	0.7184	2752.53	-0.347991	0.227175	-1.53182	0.125567	0.307287
FBgn0032042	CG13398	0.719	1309.01	-0.347956	0.27078	-1.28501	0.198787	0.402432
FBgn0051064	CG31064	0.755333	6662.62	-0.347879	0.198157	-1.75557	0.079162	0.231541
FBgn0003502	Btk29A	0.7415	14368.4	-0.347759	0.250082	-1.39058	0.164353	0.360002
FBgn0028897	CG4935	0.709	547.384	-0.347639	0.361343	-0.962075	0.336012	0.557523
FBgn0243586	Tb	0.753	15.0238	-0.347593	0.32886	-1.05696	0.290529	NA
FBgn0051415	CG31415	0.642	14.0453	-0.347455	0.328937	-1.05629	0.290834	NA
FBgn0031894	CG4496	0.701	410.579	-0.347414	0.372696	-0.932165	0.351251	0.570907
FBgn0051076	CG31076	0.729	378.002	-0.346931	0.378612	-0.916322	0.359498	0.57852
FBgn0033788	CG13323	0.78	99.4466	-0.346738	0.424618	-0.816587	0.414164	0.62893
FBgn0035162	Sf3b3	0.7715	9568.4	-0.346483	0.205086	-1.68945	0.0911334	0.253361
FBgn0027505	Rab3-GAP	0.708	1994.43	-0.346155	0.245503	-1.40998	0.158545	0.352487
FBgn0011817	nmo	0.770429	20667.2	-0.345984	0.263134	-1.31486	0.188558	0.391037
FBgn0031306	CG4577	0.823	7053.16	-0.345757	0.245502	-1.40837	0.159023	0.353088
FBgn0031512	CG15404	0.743	44.8946	-0.345543	0.447415	-0.772311	0.43993	0.650654
FBgn0051809	CG31809	0.695	13.8822	-0.345292	0.328204	-1.05206	0.29277	NA
FBgn0035513	Cpr64Ad	0.699	13.8822	-0.345292	0.328204	-1.05206	0.29277	NA
FBgn0051365	CG31365	0.743	3231.31	-0.345175	0.22142	-1.55891	0.119017	0.297495
FBgn0034411	CG18605	0.728	13.9676	-0.345114	0.328133	-1.05175	0.292915	NA
FBgn0036822	NijB	0.688	14.0362	-0.345084	0.328114	-1.05172	0.292927	NA
FBgn0026076	UBL3	0.687	4279.39	-0.345057	0.225468	-1.5304	0.125917	0.307516
FBgn0038588	CG7156	0.737	1330.95	-0.344723	0.268878	-1.28208	0.199814	0.403406
FBgn0034153	Acp53C14b	0.697	13.8304	-0.344295	0.327864	-1.05012	0.293665	NA
FBgn0020412	JIL-1	0.71	7577.98	-0.344266	0.224692	-1.53217	0.12548	0.307264
FBgn0010328	woc	0.7564	17337.1	-0.34417	0.202034	-1.70353	0.088469	0.249388
FBgn0030582	CG14411	0.772	3506.71	-0.3438	0.23575	-1.45833	0.144751	0.334494
FBgn0032753	CG17572	0.779	15.1854	-0.343617	0.32746	-1.04934	0.294021	NA
FBgn0032956	Cul2	0.683	9347.57	-0.343091	0.222138	-1.5445	0.122468	0.30255
FBgn0004118	nAChRbeta2	0.716	3683.97	-0.34277	0.23708	-1.4458	0.148234	0.339516
FBgn0024510	dlt	0.705	1165.27	-0.342744	0.293769	-1.16671	0.243326	0.457029
FBgn0037531	CG10445	0.684	398.894	-0.3427	0.391826	-0.874623	0.381779	0.600346
FBgn0033769	CG8768	0.713	718.963	-0.34263	0.335445	-1.02142	0.307056	0.52832
FBgn0039600	CG1646	0.7256	12974.2	-0.342415	0.186564	-1.83537	0.0664502	0.205885
FBgn0023515	CG14814	0.737333	3198.52	-0.342404	0.22226	-1.54056	0.123424	0.304155
FBgn0262624	Tmhs	0.782	789.321	-0.342183	0.311633	-1.09803	0.272191	0.490534
FBgn0035986	CG4022	0.748	5489.17	-0.341976	0.276408	-1.23721	0.216008	0.423971
FBgn0053988	Mid1	0.758	4470.82	-0.341759	0.222505	-1.53596	0.124549	0.305725
FBgn0039054	Cow	0.842667	10906.9	-0.341469	0.189602	-1.80097	0.071707	0.216395
FBgn0053687	CG33687	0.684	14.0712	-0.341377	0.326799	-1.04461	0.296204	NA
FBgn0032462	CG16800	0.804	14.8166	-0.341319	0.326692	-1.04477	0.296128	NA
FBgn0086372	lap	0.666778	10922.8	-0.341303	0.220419	-1.54843	0.121519	0.300831
FBgn0004882	orb	0.715571	1161.81	-0.340576	0.303952	-1.12049	0.262504	0.479438
FBgn0015336	CG15865	0.734	14.3791	-0.340347	0.326401	-1.04273	0.297074	NA
FBgn0033869	Cpr50Cb	0.786	14.3791	-0.340347	0.326401	-1.04273	0.297074	NA
FBgn0032517	CG7099	0.728	2177.85	-0.340329	0.239836	-1.41901	0.155896	0.348942
FBgn0032750	CG10495	0.705	619.464	-0.340261	0.345231	-0.985602	0.324328	0.545278
FBgn0034631	TAF1C-like	0.685	1553.92	-0.340191	0.268996	-1.26467	0.205991	0.411261
FBgn0038422	CG14880	0.742	13.6505	-0.340122	0.326412	-1.042	0.297411	NA
FBgn0030336	CG1578	0.774	4991.65	-0.340072	0.206903	-1.64363	0.100253	0.267897
FBgn0038429	CG14882	0.69	1000.5	-0.34004	0.290037	-1.1724	0.241036	0.45423
FBgn0050089	CG30089	0.7445	3375.62	-0.33999	0.222777	-1.52615	0.126974	0.309445
FBgn0020762	Atet	0.7835	4005.56	-0.339957	0.226025	-1.50407	0.132564	0.317674
FBgn0262124	uex	0.579	8683.07	-0.339791	0.192844	-1.762	0.0780687	0.229478
FBgn0038156	side-IV	0.765	1194.02	-0.339753	0.305197	-1.11322	0.265613	0.482674
FBgn0028506	CG4455	0.736	4015.28	-0.339612	0.224002	-1.51611	0.129491	0.313123
FBgn0025628	CG4199	0.754429	3375.67	-0.339609	0.219345	-1.54829	0.121553	0.300851
FBgn0033609	Fbl6	0.674	4923.91	-0.339595	0.205946	-1.64896	0.0991564	0.266322
FBgn0033405	CG13954	0.76	258.861	-0.339503	0.43009	-0.789375	0.429893	0.642841
FBgn0033320	CG8586	0.771	16.5342	-0.339	0.325682	-1.04089	0.297926	NA
FBgn0035168	cep290	0.78	322.862	-0.33882	0.402388	-0.842025	0.399774	0.61635
FBgn0003046	Pcp	0.792	331.726	-0.338794	0.472031	-0.717738	0.472919	0.678571
FBgn0032681	CG10283	0.721	3323.36	-0.338734	0.219538	-1.54294	0.122845	0.303222
FBgn0003053	peb	0.783	1663.72	-0.338562	0.265786	-1.27381	0.20273	0.407101
FBgn0035383	CPT2	0.754	1464.03	-0.338501	0.28036	-1.20738	0.227286	0.437852
FBgn0040104	lectin-24A	0.671	56.4989	-0.3385	0.465571	-0.727064	0.467187	0.67453
FBgn0033808	CG4627	0.707	436.637	-0.33849	0.36828	-0.91911	0.358038	0.577196
FBgn0026401	Nipped-B	0.578167	19320.4	-0.338397	0.206524	-1.63854	0.10131	0.269751
FBgn0053552	CG33552	0.681	13.8731	-0.338197	0.325699	-1.03837	0.299098	NA
FBgn0031604	Elp3	0.729	1981.95	-0.338092	0.245357	-1.37796	0.168215	0.365644
FBgn0263246	CG43389	0.588	15.9078	-0.338059	0.325409	-1.03888	0.298863	NA
FBgn0263077	CG43340	0.723	1688.38	-0.337937	0.252941	-1.33603	0.18154	0.381958
FBgn0034598	CG4266	0.734	10661.9	-0.337882	0.198874	-1.69897	0.0893247	0.250732
FBgn0041147	ida	0.692	1391.55	-0.33782	0.281679	-1.19931	0.230408	0.441396
FBgn0259162	RunxB	0.748	303.026	-0.337787	0.401822	-0.840637	0.400551	0.617097
FBgn0026371	SAK	0.666	3205.56	-0.337643	0.232499	-1.45224	0.146436	0.33721
FBgn0262519	Mi-2	0.76425	33114.2	-0.337562	0.190795	-1.76924	0.0768534	0.226959
FBgn0010389	htl	0.746	1238.94	-0.337381	0.282288	-1.19517	0.232022	0.443431
FBgn0035687	Prdm13	0.747	33.094	-0.337015	0.434631	-0.775405	0.4381	0.649381
FBgn0036494	Toll-6	0.782	3330	-0.336965	0.226383	-1.48847	0.136626	0.322732
FBgn0030994	HP1D3csd	0.734	110.697	-0.336685	0.473488	-0.711075	0.477038	0.681564
FBgn0029942	CG2059	0.72	786.495	-0.336317	0.33104	-1.01594	0.309657	0.531099
FBgn0030642	CG15642	0.769	194.639	-0.336316	0.451707	-0.744544	0.456547	0.664566
FBgn0035711	CG8519	0.7515	14.5163	-0.336276	0.324932	-1.03491	0.30071	NA
FBgn0033313	Cirl	0.751625	59105.5	-0.336127	0.193077	-1.74089	0.0817021	0.236745
FBgn0264959	Src42A	0.695	15416.1	-0.335775	0.201475	-1.66659	0.0955964	0.260479
FBgn0000120	Arr1	0.821667	58.9307	-0.335497	0.414912	-0.808599	0.418746	0.632566
FBgn0035040	CG4741	0.776667	19.4059	-0.335489	0.32421	-1.03479	0.300768	NA
FBgn0002887	mus201	0.682	2441.81	-0.335459	0.23284	-1.44073	0.14966	0.341532
FBgn0032339	Wdr59	0.688	1449.88	-0.335397	0.263227	-1.27418	0.202601	0.406979
FBgn0036018	CG3335	0.714	2047.93	-0.335237	0.242221	-1.38401	0.166354	0.362738
FBgn0052944	CG32944	0.724	3314.1	-0.335231	0.242354	-1.38323	0.166594	0.363128
FBgn0003520	stau	0.728	14467.8	-0.335224	0.201142	-1.6666	0.0955938	0.260479
FBgn0040634	CG4186	0.656	227.043	-0.335029	0.425137	-0.788049	0.430668	0.64357
FBgn0264491	how	0.751667	3491.09	-0.334954	0.311291	-1.07602	0.281921	0.500548
FBgn0034996	CG13575	0.781	14.0788	-0.334899	0.324491	-1.03208	0.302036	NA
FBgn0036859	CG14085	0.72	13.4188	-0.334897	0.324574	-1.03181	0.302163	NA
FBgn0033827	CG17047	0.767	171.83	-0.334534	0.47147	-0.709555	0.47798	0.682303
FBgn0003977	vir	0.777	4746.04	-0.334445	0.212223	-1.57591	0.115045	0.29122
FBgn0037525	CG17816	0.70375	12065.7	-0.334429	0.229655	-1.45623	0.14533	0.335311
FBgn0016696	Pitslre	0.7286	18428.5	-0.334404	0.184034	-1.81708	0.069205	0.21145
FBgn0022382	Pka-R2	0.79375	8017.25	-0.333936	0.198633	-1.68117	0.0927294	0.255908
FBgn0051721	Trim9	0.777	3031.39	-0.333807	0.259056	-1.28855	0.197554	0.401239
FBgn0023388	Dap160	0.706	7909.17	-0.333481	0.202977	-1.64295	0.100394	0.268159
FBgn0036341	Syx13	0.794	2302.79	-0.333467	0.257284	-1.29611	0.194939	0.398578
FBgn0035331	MsR1	0.734	569.536	-0.333419	0.351097	-0.949648	0.342291	0.563
FBgn0004870	bab1	0.76275	1300.93	-0.333413	0.315647	-1.05628	0.290839	0.510296
FBgn0026722	drosha	0.725	3735.34	-0.333376	0.214912	-1.55122	0.120849	0.299919
FBgn0039213	atl	0.777	6027.93	-0.333318	0.200779	-1.66012	0.09689	0.262741
FBgn0016684	NaPi-T	0.737	466.162	-0.333208	0.380402	-0.875935	0.381065	0.599997
FBgn0033738	DUBAI	0.763	4797.66	-0.333194	0.208563	-1.59757	0.11014	0.283931
FBgn0037231	Vps24	0.721	287.203	-0.332948	0.407414	-0.817221	0.413802	0.628766
FBgn0032771	CG17349	0.775	17.5554	-0.332835	0.323387	-1.02922	0.303378	NA
FBgn0028543	NimB2	0.799	480.994	-0.332781	0.458224	-0.726242	0.46769	0.675011
FBgn0030400	Pits	0.757333	9581.4	-0.332735	0.19291	-1.72482	0.0845598	0.242592
FBgn0010329	Tbh	0.781	1093.81	-0.332686	0.340965	-0.97572	0.329203	0.550058
FBgn0037877	CG6689	0.735	1319.59	-0.332485	0.274773	-1.21004	0.226265	0.437187
FBgn0087007	bbg	0.717625	5760.62	-0.332475	0.249632	-1.33186	0.182906	0.383762
FBgn0016675	Lectin-galC1	0.72	21.9452	-0.332384	0.322945	-1.02923	0.303373	0.523723
FBgn0265272	CG30060	0.732	13.3503	-0.332318	0.32365	-1.02678	0.304523	NA
FBgn0014006	Ask1	0.7605	3845.75	-0.332154	0.21955	-1.51289	0.130308	0.314037
FBgn0085256	CG34227	0.682	1623.27	-0.332098	0.361842	-0.917797	0.358725	0.5779
FBgn0083978	CG17672	0.776	1156.95	-0.331944	0.350235	-0.947774	0.343244	0.564023
FBgn0038296	CG6752	0.708	3701.29	-0.331906	0.240881	-1.37788	0.168239	0.365644
FBgn0263456	nwk	0.7516	5494.11	-0.331876	0.207857	-1.59666	0.110342	0.284278
FBgn0038436	Gyc89Db	0.762	35.6606	-0.331742	0.422164	-0.785813	0.431977	0.644314
FBgn0052479	Usp10	0.733	7420.15	-0.331612	0.250794	-1.32225	0.186085	0.387731
FBgn0263998	Ack-like	0.72425	15479.1	-0.331434	0.184521	-1.79619	0.0724649	0.217999
FBgn0004646	ogre	0.826	19703.6	-0.331335	0.222231	-1.49095	0.135976	0.322027
FBgn0035586	Fitm	0.7985	725.946	-0.33127	0.337061	-0.982821	0.325696	0.546651
FBgn0003963	ush	0.7148	2759.65	-0.331241	0.244362	-1.35554	0.175247	0.374819
FBgn0052846	CG32846	0.7265	14.216	-0.33115	0.323116	-1.02486	0.305428	NA
FBgn0032783	CG10237	0.8314	496.186	-0.331148	0.35377	-0.936055	0.349245	0.569392
FBgn0029573	CG14770	0.889	13.4447	-0.331127	0.323202	-1.02452	0.305591	NA
FBgn0032974	CG3651	0.649333	3349.92	-0.33105	0.231079	-1.43263	0.151964	0.343764
FBgn0014396	tim	0.771778	293.397	-0.330991	0.423339	-0.781857	0.434299	0.64632
FBgn0035767	Cln7	0.745	1306.16	-0.330817	0.327497	-1.01014	0.312429	0.533405
FBgn0035699	CG13300	0.773	4112.81	-0.33072	0.244145	-1.35461	0.175543	0.375208
FBgn0036597	CG4962	0.815	13.2299	-0.330697	0.323078	-1.02358	0.306032	NA
FBgn0031821	KFase	0.796	184.974	-0.330411	0.449438	-0.735166	0.462238	0.669821
FBgn0264326	DNApol-epsilon255	0.751	2502.57	-0.33035	0.231653	-1.42606	0.153852	0.346451
FBgn0038054	CG5509	0.722	14.2602	-0.330102	0.322722	-1.02287	0.306371	NA
FBgn0029939	CG9650	0.7765	6137.56	-0.330036	0.220338	-1.49786	0.134169	0.319847
FBgn0035262	CG18171	0.721	451.231	-0.329849	0.365288	-0.902985	0.366534	0.585962
FBgn0034060	CG8370	0.682	4190.43	-0.329655	0.212238	-1.55324	0.120366	0.29922
FBgn0032693	Cyp310a1	0.668	409.51	-0.329608	0.37041	-0.889848	0.373547	0.593035
FBgn0027335	Rip11	0.8032	5419.17	-0.329434	0.210746	-1.56318	0.11801	0.295894
FBgn0029891	Pink1	0.765	3265.81	-0.329433	0.244608	-1.34678	0.178052	0.37807
FBgn0051646	DIP-theta	0.736	1438.91	-0.329389	0.279142	-1.18	0.237998	0.451076
FBgn0037156	CG11523	0.784	820.165	-0.329386	0.333827	-0.986699	0.32379	0.544925
FBgn0038511	cysu	0.75	434.731	-0.329241	0.446798	-0.736892	0.461188	0.668825
FBgn0023536	CG3156	0.688	694.362	-0.329176	0.347159	-0.948199	0.343028	0.563824
FBgn0038221	IFT54	0.7	56.0614	-0.329164	0.46471	-0.708322	0.478745	0.683021
FBgn0028984	Spn88Ea	0.776	3961.19	-0.328954	0.214918	-1.5306	0.125867	0.307516
FBgn0014011	Rac2	0.762	3213.69	-0.328871	0.245395	-1.34017	0.18019	0.380306
FBgn0002563	Lsp1beta	0.924	34386	-0.328866	0.332834	-0.988078	0.323114	0.544236
FBgn0032450	CG5776	0.699	1087.7	-0.328722	0.283449	-1.15972	0.246162	0.460809
FBgn0036612	CG4998	0.757	15.0909	-0.328658	0.322107	-1.02034	0.307567	NA
FBgn0020503	CLIP-190	0.681429	5614.7	-0.328556	0.221985	-1.48008	0.138851	0.326241
FBgn0003117	pnr	0.75725	756.427	-0.328464	0.354141	-0.927494	0.35367	0.573246
FBgn0262870	axo	0.752571	4449.99	-0.328217	0.267431	-1.22729	0.219712	0.428909
FBgn0261434	hkb	0.826	180.377	-0.328165	0.449235	-0.730498	0.465086	0.672801
FBgn0263131	CG43373	0.765	1206.3	-0.328047	0.332506	-0.986589	0.323844	0.544925
FBgn0051119	HDAC11	0.736	185.189	-0.327925	0.443433	-0.739515	0.459594	0.667777
FBgn0050184	CG30184	0.817	108.083	-0.327788	0.469497	-0.698169	0.485071	0.688118
FBgn0035879	GAPcenA	0.716	6287.09	-0.327785	0.206773	-1.58524	0.112912	0.288271
FBgn0038740	CG4562	0.7652	1429.39	-0.32773	0.274355	-1.19455	0.232264	0.443453
FBgn0040211	hgo	0.72	23.5151	-0.327347	0.321044	-1.01963	0.307902	0.529241
FBgn0010762	simj	0.7326	10917.5	-0.327031	0.220379	-1.48395	0.137822	0.324657
FBgn0054038	CG34038	0.6575	142.375	-0.326991	0.460874	-0.709502	0.478013	0.682303
FBgn0243512	puc	0.7565	4248.28	-0.326951	0.234607	-1.39361	0.163434	0.358816
FBgn0029771	CG12730	0.783	1114.52	-0.326916	0.290405	-1.12573	0.260281	0.476988
FBgn0030290	CG11756	0.72	61.0626	-0.326646	0.469291	-0.696041	0.486403	0.689158
FBgn0030960	Atg101	0.844	1553.41	-0.326493	0.260712	-1.25231	0.210455	0.416989
FBgn0028497	CG3530	0.829	5076.75	-0.326007	0.207188	-1.57348	0.115608	0.292057
FBgn0030847	CG12991	0.737833	3177.82	-0.325962	0.227273	-1.43423	0.151506	0.3434
FBgn0030725	CG8958	0.65	13.9158	-0.32594	0.321243	-1.01462	0.310286	NA
FBgn0035849	ERR	0.722	661.29	-0.325813	0.331019	-0.984273	0.324981	0.545949
FBgn0003392	shi	0.722333	15188.7	-0.325797	0.193215	-1.68618	0.0917605	0.254451
FBgn0030897	Frq1	0.714	3777.78	-0.325755	0.347869	-0.936429	0.349052	0.569325
FBgn0036741	anchor	0.7005	2945.95	-0.325558	0.224895	-1.4476	0.147728	0.338811
FBgn0260758	CG42556	0.739	14.5863	-0.325295	0.320917	-1.01364	0.310754	NA
FBgn0033736	CG13154	0.73	12.8322	-0.325229	0.340816	-0.954266	0.339949	NA
FBgn0036406	CG13484	0.797	781.409	-0.324911	0.310355	-1.0469	0.295146	0.514745
FBgn0262743	Fs(2)Ket	0.765	22773.4	-0.324892	0.190794	-1.70284	0.0885977	0.249515
FBgn0035959	CG4911	0.716667	3920.25	-0.324878	0.24125	-1.34664	0.178095	0.378095
FBgn0003751	trk	0.72	41.1222	-0.324636	0.444559	-0.730243	0.465242	0.672907
FBgn0040765	luna	0.834	2114.15	-0.324561	0.296171	-1.09585	0.273143	0.491368
FBgn0030286	Gapvd1	0.762	4747.65	-0.324523	0.207706	-1.56241	0.118191	0.296049
FBgn0015799	Rbf	0.789	6997.25	-0.324476	0.199219	-1.62874	0.103368	0.27352
FBgn0051345	CG31345	0.767	14.1916	-0.324337	0.320609	-1.01163	0.311716	NA
FBgn0025391	Scgdelta	0.708	1435.82	-0.323791	0.26722	-1.2117	0.225627	0.436379
FBgn0038631	CG7695	0.769	13.4707	-0.323741	0.320479	-1.01018	0.31241	NA
FBgn0259935	CG42458	0.749	1504.3	-0.323324	0.281239	-1.14964	0.250292	0.465124
FBgn0032283	CG7296	0.667	635.921	-0.323276	0.45739	-0.706784	0.479701	0.684056
FBgn0025936	Eph	0.593167	19931.6	-0.323047	0.182985	-1.76543	0.077492	0.228222
FBgn0024989	CG3777	0.672	2378.79	-0.323021	0.238967	-1.35174	0.176459	0.376289
FBgn0061492	loj	0.729	2322.8	-0.323003	0.278112	-1.16141	0.245474	0.459849
FBgn0024251	bbx	0.719	13.1445	-0.322805	0.320175	-1.00821	0.313351	NA
FBgn0033616	CG7745	0.733	1297.26	-0.322789	0.282757	-1.14158	0.253631	0.469351
FBgn0033524	Cyp49a1	0.7435	85.7327	-0.322777	0.473603	-0.681535	0.495533	0.697004
FBgn0261822	Bsg	0.705	11207.4	-0.322631	0.254988	-1.26528	0.205772	0.411198
FBgn0035270	CG13933	0.749	1518.9	-0.32242	0.282467	-1.14144	0.253686	0.469376
FBgn0010488	NAT1	0.755333	45385.3	-0.322348	0.2556	-1.26114	0.207258	0.412509
FBgn0267033	mamo	0.730143	16381.2	-0.32182	0.473079	-0.680268	0.496335	0.697281
FBgn0267253	CG32700	0.785	1079.9	-0.321758	0.295786	-1.0878	0.276681	0.495098
FBgn0039632	Cul5	0.741	4024.56	-0.321452	0.221768	-1.4495	0.147199	0.338235
FBgn0260742	CG12213	0.74375	5367.22	-0.321227	0.220445	-1.45717	0.145069	0.334905
FBgn0030790	CG4768	0.727	3958.89	-0.321132	0.248551	-1.29201	0.196352	0.39987
FBgn0001324	kto	0.744	8376.36	-0.320892	0.206114	-1.55687	0.119502	0.298191
FBgn0015615	SMC3	0.768	8312.08	-0.32088	0.194171	-1.65256	0.0984205	0.265021
FBgn0037565	CG9626	0.7135	76.1725	-0.320852	0.473038	-0.67828	0.497594	0.698039
FBgn0025702	Srpk79D	0.761182	6167.45	-0.32076	0.260083	-1.2333	0.217464	0.425777
FBgn0001330	kz	0.707	1485.84	-0.320683	0.265326	-1.20864	0.226801	0.437537
FBgn0003254	rib	0.788333	13.6155	-0.320644	0.319309	-1.00418	0.315291	NA
FBgn0003091	Pkc53E	0.746167	1742.17	-0.320637	0.289709	-1.10676	0.268399	0.486565
FBgn0020415	Idgf2	0.745333	1983.3	-0.32044	0.345322	-0.927945	0.353436	0.572968
FBgn0034720	Liprin-gamma	0.7592	8841.45	-0.320214	0.196071	-1.63315	0.102438	0.271663
FBgn0260655	l(3)76BDm	0.662	3149.56	-0.320166	0.221605	-1.44476	0.148526	0.339921
FBgn0024921	Tnpo	0.744	11089.2	-0.320145	0.270089	-1.18533	0.235885	0.447784
FBgn0037315	Cerk	0.737	2189.44	-0.320073	0.238227	-1.34356	0.179091	0.37879
FBgn0039562	Gp93	0.873	36844.2	-0.319895	0.201611	-1.58669	0.112582	0.287832
FBgn0032281	CG17107	0.717	16.9352	-0.319883	0.318684	-1.00376	0.315493	NA
FBgn0029091	Chs2	0.766	15.2281	-0.319708	0.318774	-1.00293	0.315896	NA
FBgn0030937	CG15042	0.72	12.8183	-0.319329	0.318918	-1.00129	0.316687	NA
FBgn0036178	CG14137	0.74	12.8183	-0.319329	0.318918	-1.00129	0.316687	NA
FBgn0033259	Tmem63	0.714	2369.13	-0.31913	0.23619	-1.35116	0.176644	0.376289
FBgn0033592	CG13215	0.782	28.7284	-0.319124	0.391312	-0.815524	0.414772	0.629612
FBgn0035812	CG7457	0.673	1297.92	-0.319116	0.271993	-1.17325	0.240696	0.454021
FBgn0036746	Crtc	0.753667	3309	-0.318839	0.255374	-1.24852	0.211842	0.418622
FBgn0029941	CG1677	0.74	17011.2	-0.318774	0.19533	-1.63197	0.102686	0.272137
FBgn0036152	CG6175	0.731	356.99	-0.318714	0.411019	-0.775422	0.43809	0.649381
FBgn0039530	Tusp	0.7465	3147.65	-0.318623	0.223884	-1.42316	0.154689	0.347653
FBgn0262114	RanBPM	0.771333	10458.2	-0.318562	0.223944	-1.42251	0.154879	0.347653
FBgn0037680	pasi2	0.716	2465.02	-0.318529	0.241258	-1.32028	0.186741	0.388486
FBgn0040823	dpr6	0.7438	925.366	-0.318328	0.308285	-1.03258	0.301802	0.521845
FBgn0035546	CG11345	0.712	19.9746	-0.318247	0.358393	-0.887984	0.37455	0.593756
FBgn0262475	bru2	0.681455	534.736	-0.318237	0.405463	-0.784874	0.432528	0.644893
FBgn0034145	CG5065	0.73	5229.95	-0.318187	0.204662	-1.5547	0.120019	0.298792
FBgn0037409	Osi24	0.753	217.524	-0.317961	0.432294	-0.73552	0.462023	0.669662
FBgn0010350	Cds	0.758	4972.53	-0.317818	0.248594	-1.27846	0.201087	0.405165
FBgn0032812	Hakai	0.77325	2280.79	-0.317767	0.239992	-1.32407	0.185479	0.387077
FBgn0027504	CG8878	0.755	7818.44	-0.317621	0.195217	-1.62701	0.103734	0.274062
FBgn0036309	Hip1	0.653	3213.98	-0.317569	0.220559	-1.43984	0.149913	0.341913
FBgn0266084	Fhos	0.738444	1791.33	-0.317434	0.259817	-1.22176	0.221797	0.431846
FBgn0030995	CG7914	0.749	162.973	-0.317236	0.449953	-0.705042	0.480784	0.684699
FBgn0260780	wisp	0.75	72.9091	-0.317233	0.471387	-0.672978	0.500961	0.700616
FBgn0053189	CG33189	0.733	14.9125	-0.317131	0.317828	-0.997805	0.318374	NA
FBgn0038320	Sra-1	0.771	14109.4	-0.31708	0.189413	-1.67401	0.0941283	0.258311
FBgn0032512	Bdp1	0.7065	2795.27	-0.316962	0.227484	-1.39334	0.163517	0.358816
FBgn0050280	CG30280	0.688	12.6293	-0.316725	0.317961	-0.996112	0.319196	NA
FBgn0030091	CG7065	0.754	4412.3	-0.316325	0.211894	-1.49284	0.135478	0.321359
FBgn0035997	phol	0.747	5525.59	-0.315946	0.213252	-1.48156	0.138458	0.325575
FBgn0052137	CG32137	0.771	1173.61	-0.315862	0.290894	-1.08583	0.277555	0.49614
FBgn0039431	plum	0.714	6500.89	-0.315745	0.20708	-1.52475	0.127321	0.309532
FBgn0263231	bel	0.788	28618.2	-0.315656	0.199018	-1.58607	0.112724	0.287977
FBgn0016075	vkg	0.727	4953.68	-0.31555	0.261082	-1.20862	0.226807	0.437537
FBgn0037410	Osi2	0.793	54.8162	-0.315465	0.46521	-0.678111	0.497701	0.698106
FBgn0030780	CG13008	0.725	13.3152	-0.315262	0.317312	-0.993538	0.320448	NA
FBgn0034304	CG5742	0.760333	2280.8	-0.315247	0.265761	-1.1862	0.235541	0.447345
FBgn0034279	CG18635	0.719	12.5607	-0.315227	0.3174	-0.993154	0.320635	NA
FBgn0035204	CG2277	0.736667	872.089	-0.31522	0.313274	-1.00621	0.314314	0.535394
FBgn0259682	Jabba	0.72925	834.177	-0.315203	0.420296	-0.749957	0.453281	0.662077
FBgn0051769	CG31769	0.635	51.9717	-0.315192	0.433217	-0.727561	0.466882	0.674335
FBgn0023213	eIF4G1	0.6	37212.3	-0.315188	0.181195	-1.7395	0.0819467	0.237177
FBgn0030408	CG11085	0.722	347.28	-0.314977	0.391437	-0.804669	0.421011	0.634687
FBgn0020767	Spred	0.748667	11567.5	-0.314614	0.191261	-1.64494	0.0999812	0.267808
FBgn0263750	CG43675	0.619	13.8913	-0.314327	0.316877	-0.991952	0.321221	NA
FBgn0022355	Tsf1	0.838	3663.3	-0.314303	0.343539	-0.914899	0.360245	0.579173
FBgn0015903	apt	0.818	5776.13	-0.313935	0.218329	-1.4379	0.150463	0.342287
FBgn0033871	CG13339	0.717	461.962	-0.313747	0.363486	-0.863162	0.388049	0.605722
FBgn0004859	ci	0.597	12954.1	-0.313736	0.187029	-1.67747	0.0934498	0.25716
FBgn0038246	CG14853	0.739	2860.72	-0.313695	0.225599	-1.3905	0.164377	0.360002
FBgn0001087	g	0.737333	4708.4	-0.313678	0.218396	-1.43628	0.150922	0.34276
FBgn0261283	SREBP	0.733	11329.5	-0.313484	0.218129	-1.43715	0.150674	0.342522
FBgn0030744	CG9992	0.7468	3299.97	-0.313451	0.220055	-1.42442	0.154324	0.347252
FBgn0003444	smo	0.683	2827.11	-0.313441	0.22634	-1.38482	0.166106	0.362463
FBgn0035360	CG1246	0.715	12.4922	-0.313439	0.316726	-0.989624	0.322358	NA
FBgn0051871	CG31871	0.78	12.4922	-0.313439	0.316726	-0.989624	0.322358	NA
FBgn0259927	CG42450	0.752	5028.41	-0.313072	0.209486	-1.49447	0.135052	0.321053
FBgn0028381	Decay	0.78	12.8092	-0.313006	0.316517	-0.988908	0.322708	NA
FBgn0085484	Pdxk	0.741	1984.8	-0.312907	0.244345	-1.2806	0.200336	0.404201
FBgn0261243	Psa	0.77625	8136.22	-0.312858	0.193936	-1.6132	0.1067	0.278319
FBgn0027553	NELF-B	0.767	2444.54	-0.312829	0.241515	-1.29528	0.195224	0.398972
FBgn0033380	Phax	0.709	1500.35	-0.312645	0.268847	-1.16291	0.244867	0.459118
FBgn0033799	GLaz	0.735	787.677	-0.312579	0.312582	-0.999991	0.317315	0.538456
FBgn0031970	CG7227	0.771	13.4966	-0.312551	0.316246	-0.988317	0.322997	NA
FBgn0261561	CG42675	0.753167	216.477	-0.312519	0.431087	-0.724956	0.468479	0.675782
FBgn0001253	ImpE1	0.751	13870.7	-0.312465	0.45489	-0.686902	0.492144	0.693743
FBgn0050487	CG30487	0.655	24.7532	-0.312415	0.387794	-0.805619	0.420462	0.634128
FBgn0030931	Xrcc2	0.755	12.8778	-0.312221	0.316206	-0.987398	0.323448	NA
FBgn0036332	Cul6	0.66	626.498	-0.311943	0.335236	-0.930516	0.352104	0.571481
FBgn0031318	CG4887	0.744	8438.42	-0.311924	0.196845	-1.58461	0.113054	0.288404
FBgn0010909	msn	0.765125	31903.3	-0.311867	0.238557	-1.30731	0.191108	0.393924
FBgn0259985	Mppe	0.745	1331.16	-0.311404	0.26865	-1.15914	0.246398	0.461051
FBgn0261794	kcc	0.726	9493.03	-0.311298	0.242541	-1.28349	0.199322	0.402937
FBgn0033149	CG11060	0.746	12.3977	-0.310968	0.315789	-0.984733	0.324755	NA
FBgn0040233	cana	0.669333	2086.96	-0.310728	0.258454	-1.20226	0.229264	0.440408
FBgn0034829	CG9899	0.699	13.6596	-0.310577	0.315465	-0.984504	0.324868	NA
FBgn0261279	lqfR	0.731	5036.61	-0.310484	0.205325	-1.51216	0.130493	0.314227
FBgn0044051	Ilp1	0.742	12.9387	-0.310424	0.315499	-0.983913	0.325158	NA
FBgn0033473	CG12128	0.6655	1557.11	-0.310351	0.263116	-1.17952	0.23819	0.451099
FBgn0024957	Irp-1B	0.791	5409.48	-0.310117	0.221383	-1.40082	0.161269	0.356347
FBgn0050169	Brca2	0.658	1274.76	-0.309802	0.272682	-1.13613	0.255902	0.471794
FBgn0030940	CG15040	0.724	39.8693	-0.309671	0.444786	-0.696226	0.486288	0.689082
FBgn0038318	CG6236	0.759	4955.21	-0.309668	0.206644	-1.49856	0.133989	0.319736
FBgn0034300	CG5098	0.6765	4964.51	-0.309438	0.216664	-1.42819	0.153237	0.345458
FBgn0034009	CG8155	0.689	4548.75	-0.308905	0.215489	-1.43351	0.151713	0.343618
FBgn0051547	NKCC	0.7905	2859.84	-0.308886	0.302506	-1.02109	0.307211	0.528452
FBgn0032587	CG5953	0.73425	1489.59	-0.308767	0.275499	-1.12075	0.262393	0.479393
FBgn0004425	LysB	0.801	18.9425	-0.308544	0.314227	-0.981916	0.326141	NA
FBgn0032940	Mondo	0.674909	6301.35	-0.30846	0.20524	-1.50292	0.132859	0.317932
FBgn0042207	CG18530	0.702	12.4495	-0.308304	0.314746	-0.979532	0.327317	NA
FBgn0037726	CG9492	0.78125	12.4495	-0.308304	0.314746	-0.979532	0.327317	NA
FBgn0003065	CG2150	0.787	12.4495	-0.308304	0.314746	-0.979532	0.327317	NA
FBgn0014133	bif	0.7208	20955.6	-0.308273	0.193758	-1.59102	0.111604	0.286035
FBgn0030410	Aven	0.737	339.099	-0.308046	0.430536	-0.715495	0.474303	0.679516
FBgn0050037	CG30037	0.727	20.3711	-0.307966	0.387378	-0.795	0.426613	0.639679
FBgn0259152	Clbn	0.669	4124.89	-0.307717	0.214632	-1.43369	0.15166	0.343593
FBgn0052260	CG32260	0.7485	13.8227	-0.307706	0.314333	-0.978917	0.327621	NA
FBgn0032863	Cdc23	0.777	1596.77	-0.30766	0.265989	-1.15666	0.24741	0.461929
FBgn0003435	sm	0.783571	18234.7	-0.307637	0.274867	-1.11922	0.263046	0.479874
FBgn0265266	CG13639	0.731	14.2175	-0.307413	0.314174	-0.97848	0.327837	NA
FBgn0085488	CG34459	0.709	12.4403	-0.307184	0.314314	-0.977314	0.328414	NA
FBgn0023509	mip130	0.772	4222.41	-0.307097	0.243182	-1.26283	0.206651	0.411988
FBgn0060296	pain	0.725	1977.77	-0.306708	0.2802	-1.09461	0.27369	0.491873
FBgn0050491	CG30491	0.696	884.393	-0.306673	0.299928	-1.02249	0.306549	0.527753
FBgn0034063	CG8389	0.679	2329.47	-0.30666	0.243005	-1.26195	0.206968	0.412274
FBgn0030093	Bap111	0.746	10987.4	-0.306537	0.190527	-1.60889	0.107641	0.279531
FBgn0035807	CG7492	0.733	4640.94	-0.306489	0.210194	-1.45812	0.144807	0.334558
FBgn0051510	CG31510	0.646	4558.79	-0.306232	0.227825	-1.34415	0.1789	0.378625
FBgn0052461	CG32461	0.635	12.2346	-0.306105	0.313921	-0.975102	0.329509	NA
FBgn0085289	CG34260	0.66	31.7207	-0.305933	0.429951	-0.711552	0.476742	0.681224
FBgn0013725	phyl	0.735	2504.12	-0.305751	0.233716	-1.30822	0.1908	0.393526
FBgn0038028	CG10035	0.716	17.1866	-0.305746	0.313255	-0.97603	0.32905	NA
FBgn0261823	Asx	0.66925	6591.99	-0.305731	0.208773	-1.46441	0.143081	0.331988
FBgn0263216	CG43386	0.746	16.4032	-0.305522	0.313236	-0.975374	0.329375	NA
FBgn0023130	a6	0.741	1611.59	-0.305491	0.257129	-1.18809	0.234799	0.44654
FBgn0015380	drl	0.772	9486.55	-0.305392	0.19469	-1.56861	0.116739	0.293813
FBgn0033403	CG13739	0.752	185.264	-0.305328	0.462795	-0.659747	0.509416	0.706715
FBgn0037520	CG18268	0.659	44.7333	-0.305207	0.45539	-0.670209	0.502724	0.701764
FBgn0263973	jv	0.708	80.111	-0.305046	0.468732	-0.65079	0.515182	0.711234
FBgn0026239	gukh	0.7605	8270.13	-0.304989	0.203474	-1.49891	0.133898	0.319647
FBgn0038237	Pde6	0.745	1219.9	-0.304988	0.277661	-1.09842	0.272021	0.490355
FBgn0033460	Sec24AB	0.716333	7828.17	-0.304899	0.222894	-1.36791	0.171339	0.369021
FBgn0043025	Adgf-A2	0.707333	54.0876	-0.304859	0.464801	-0.655892	0.511894	0.708666
FBgn0041156	exex	0.755	283.5	-0.304841	0.45213	-0.674234	0.500163	0.700052
FBgn0000384	cta	0.612	5514.03	-0.304487	0.2037	-1.49478	0.134971	0.320933
FBgn0020626	Osbp	0.801	3367.07	-0.304453	0.230141	-1.3229	0.185869	0.387486
FBgn0036202	CG6024	0.774	13147.1	-0.304397	0.235225	-1.29406	0.195644	0.39903
FBgn0265784	CrebB	0.776	3579.51	-0.304375	0.22836	-1.33287	0.182573	0.383298
FBgn0032014	CG7840	0.721	969.861	-0.304266	0.302754	-1.00499	0.314901	0.536011
FBgn0044323	Cka	0.764286	17017.3	-0.304154	0.232503	-1.30817	0.190815	0.393526
FBgn0047338	CG32148	0.726	13.591	-0.304088	0.312945	-0.9717	0.3312	NA
FBgn0038076	Cyp313a4	0.728	13.9858	-0.304021	0.312873	-0.971709	0.331195	NA
FBgn0035060	Eps-15	0.75325	10766.5	-0.303906	0.189205	-1.60622	0.108225	0.280392
FBgn0025874	Meics	0.7095	1046.33	-0.303512	0.31324	-0.968946	0.332572	0.554096
FBgn0083984	CG34148	0.703	12.2178	-0.30336	0.312841	-0.969694	0.332199	NA
FBgn0028480	CG17841	0.793	2699.77	-0.303358	0.228801	-1.32586	0.184886	0.386142
FBgn0039811	CG15550	0.721	111.706	-0.303256	0.473581	-0.640347	0.521947	0.716257
FBgn0051663	CG31663	0.754	2905.2	-0.303234	0.228363	-1.32786	0.184225	0.385407
FBgn0030054	Caf1-180	0.766	3582.35	-0.303216	0.225538	-1.34441	0.178814	0.378542
FBgn0033954	CG12860	0.738	13.1963	-0.302931	0.312537	-0.969266	0.332413	NA
FBgn0029568	CG11381	0.75	13.1963	-0.302931	0.312537	-0.969266	0.332413	NA
FBgn0005564	Shal	0.787667	2990.5	-0.302931	0.224195	-1.35119	0.176634	0.376289
FBgn0030701	CG16952	0.6988	7784.36	-0.302575	0.196278	-1.54157	0.123179	0.303803
FBgn0000479	dnc	0.730235	7693.95	-0.302497	0.222459	-1.35979	0.173898	0.372772
FBgn0034542	Fem-1	0.74	3534.99	-0.302487	0.22772	-1.32833	0.184069	0.385216
FBgn0030319	CG2533	0.743	39.406	-0.302447	0.444342	-0.680663	0.496085	0.697235
FBgn0003896	tup	0.762	3452.91	-0.302328	0.226746	-1.33333	0.182423	0.383084
FBgn0050122	CG30122	0.725	27131.3	-0.302077	0.195407	-1.54589	0.122132	0.301964
FBgn0259876	Cap-G	0.7145	9011.55	-0.302062	0.195657	-1.54384	0.122628	0.302775
FBgn0032256	RluA-2	0.66725	1401.81	-0.301589	0.266165	-1.13309	0.257178	0.473346
FBgn0033379	Mys45A	0.757	3248.38	-0.30148	0.222409	-1.35552	0.175252	0.374819
FBgn0030017	CG2278	0.741	1970.88	-0.301233	0.276785	-1.08833	0.276451	0.49496
FBgn0037936	CG6908	0.716	12.0547	-0.301198	0.312008	-0.965353	0.334368	NA
FBgn0034159	CG15615	0.754	12.3123	-0.301169	0.311958	-0.965415	0.334337	NA
FBgn0035619	Alp10	0.768	16.7232	-0.301046	0.311444	-0.966613	0.333738	NA
FBgn0010352	Nc73EF	0.806	11466.9	-0.300941	0.188507	-1.59644	0.11039	0.284278
FBgn0054003	NimB3	0.759	113.01	-0.300919	0.452214	-0.665436	0.505771	0.704366
FBgn0037702	CG8176	0.7112	8924.98	-0.300893	0.193471	-1.55524	0.11989	0.298722
FBgn0260753	Pdfr	0.70175	86.135	-0.300793	0.473592	-0.635131	0.525343	0.718988
FBgn0038593	Vps39	0.731	1870.85	-0.300674	0.248872	-1.20815	0.22699	0.437735
FBgn0042102	CG18745	0.716	12.0715	-0.30063	0.311782	-0.964231	0.33493	NA
FBgn0033978	Cyp6a23	0.719	78.0943	-0.300415	0.445504	-0.674325	0.500105	0.700052
FBgn0051760	CG31760	0.727	2791.24	-0.300319	0.23968	-1.253	0.210206	0.416911
FBgn0002441	l(3)mbt	0.76	3304.62	-0.300108	0.220019	-1.36401	0.172566	0.370717
FBgn0000047	Act88F	0.861	12.1492	-0.30009	0.311552	-0.963209	0.335442	NA
FBgn0030240	CG2202	0.778	2110.52	-0.299521	0.240309	-1.2464	0.212617	0.419737
FBgn0036897	Rnf146	0.709	3704.35	-0.299294	0.246342	-1.21495	0.224384	0.435389
FBgn0052103	SCaMC	0.74275	4797.4	-0.299228	0.206638	-1.44808	0.147596	0.338768
FBgn0036512	CG16979	0.721	2989.82	-0.299132	0.223588	-1.33787	0.18094	0.38101
FBgn0014949	btn	0.699	16.3547	-0.298926	0.34239	-0.873057	0.382632	NA
FBgn0039836	CG1750	0.675	391.16	-0.298897	0.37686	-0.793124	0.427705	0.640929
FBgn0029663	CG10804	0.72975	1116.46	-0.298885	0.283082	-1.05583	0.291047	0.510425
FBgn0034737	CG11362	0.692	12.9205	-0.29869	0.310893	-0.960748	0.336679	NA
FBgn0029881	pigs	0.724	4164.44	-0.29868	0.225151	-1.32658	0.184648	0.386017
FBgn0001189	hfw	0.756	2401.62	-0.298603	0.239894	-1.24473	0.213232	0.420602
FBgn0036735	Edc3	0.726	2964.07	-0.298423	0.228329	-1.30699	0.191216	0.393944
FBgn0000659	fkh	0.8012	3098.92	-0.29837	0.240539	-1.24042	0.214819	0.422613
FBgn0016693	Past1	0.849	6804.54	-0.298172	0.264526	-1.12719	0.25966	0.476217
FBgn0010441	pll	0.773	1189.37	-0.298075	0.278167	-1.07157	0.283914	0.502882
FBgn0027532	CG7139	0.721	4285.59	-0.297937	0.21228	-1.40351	0.160465	0.355412
FBgn0035073	CG16896	0.707	3291.25	-0.297818	0.219712	-1.35549	0.175262	0.374819
FBgn0027499	wde	0.652	10519.4	-0.29775	0.194348	-1.53204	0.125511	0.307264
FBgn0020637	Lcp65Ag2	0.739	44.2415	-0.297737	0.34498	-0.863054	0.388108	0.605735
FBgn0031707	CG14020	0.749	14.4645	-0.297461	0.310225	-0.958856	0.337632	NA
FBgn0004387	Klp98A	0.742	4274.41	-0.297247	0.211716	-1.40399	0.160321	0.355175
FBgn0034670	CG13488	0.744	12.4068	-0.297068	0.310304	-0.957346	0.338393	NA
FBgn0033897	Rcd1	0.6845	8574.1	-0.297009	0.196253	-1.5134	0.130179	0.313928
FBgn0050035	Tret1-1	0.7575	1725.52	-0.296963	0.33834	-0.877705	0.380104	0.599528
FBgn0004698	Xpc	0.686333	11102.5	-0.29693	0.218291	-1.36025	0.173752	0.372593
FBgn0027500	spd-2	0.731	3918.56	-0.296793	0.223947	-1.32528	0.185077	0.386375
FBgn0035785	ppk26	0.711	11.7971	-0.296757	0.31027	-0.956447	0.338847	NA
FBgn0261587	CG42697	0.617	13.1277	-0.296712	0.310066	-0.95693	0.338603	NA
FBgn0051313	CG31313	0.742333	556.687	-0.296642	0.351533	-0.843853	0.398751	0.615411
FBgn0263601	mib1	0.72	5709.05	-0.296634	0.20352	-1.45752	0.144973	0.334812
FBgn0039066	EloA	0.7115	3211.98	-0.296273	0.229231	-1.29246	0.196196	0.399833
FBgn0035945	CG5026	0.712	3219.91	-0.296058	0.232207	-1.27497	0.202319	0.406509
FBgn0031471	CG3117	0.71	14.8304	-0.295985	0.326083	-0.9077	0.364037	NA
FBgn0036128	Elo68beta	0.672	110.734	-0.295907	0.468741	-0.63128	0.527857	0.720561
FBgn0037115	CG11249	0.753	29.7758	-0.295867	0.420875	-0.702981	0.482067	0.685408
FBgn0041105	nerfin-2	0.722	338.941	-0.295822	0.39035	-0.757839	0.448548	0.658393
FBgn0035793	CG7546	0.698625	6637.31	-0.29561	0.21979	-1.34497	0.178636	0.378542
FBgn0027621	Pfrx	0.819846	1857.6	-0.295599	0.260908	-1.13296	0.25723	0.473346
FBgn0264776	CG44014	0.694	15.5025	-0.295538	0.309354	-0.955339	0.339407	NA
FBgn0265598	Bx	0.7844	3618.71	-0.295504	0.262761	-1.12461	0.260753	0.477597
FBgn0000639	Fbp1	0.766333	7506.56	-0.295168	0.413397	-0.714006	0.475224	0.68036
FBgn0002570	Mal-A1	0.793	11.7285	-0.295056	0.309593	-0.953046	0.340567	NA
FBgn0037252	CG14650	0.707	7031.56	-0.295055	0.197147	-1.49663	0.134491	0.320292
FBgn0036235	CG6938	0.744	11.8398	-0.294435	0.309326	-0.95186	0.341168	NA
FBgn0023096	btv	0.673	318.825	-0.294267	0.398562	-0.738322	0.460319	0.668015
FBgn0259821	CG42402	0.629	2885.97	-0.294229	0.228604	-1.28706	0.198072	0.40147
FBgn0010926	l(3)07882	0.742	2698.63	-0.294122	0.231999	-1.26777	0.204879	0.409965
FBgn0035016	CG4612	0.798	15589.1	-0.294072	0.21027	-1.39855	0.161949	0.357348
FBgn0027490	D12	0.691	1803.81	-0.294019	0.267286	-1.10001	0.271326	0.489323
FBgn0005694	Aef1	0.70625	3113.95	-0.293755	0.23007	-1.27681	0.201671	0.405795
FBgn0030109	CG12121	0.745	6571.65	-0.293746	0.202655	-1.44949	0.147202	0.338235
FBgn0034617	Panx	0.71	1399.26	-0.293727	0.264975	-1.10851	0.267643	0.48577
FBgn0243511	psidin	0.749	4517.01	-0.293483	0.208457	-1.40789	0.159165	0.353337
FBgn0029936	CG4617	0.754	1450.88	-0.293469	0.265458	-1.10552	0.268933	0.486902
FBgn0002121	l(2)gl	0.598727	14259.6	-0.293443	0.185479	-1.58208	0.113632	0.289042
FBgn0030766	mthl1	0.804	3719.94	-0.293421	0.2251	-1.30351	0.192401	0.394979
FBgn0050349	CG30349	0.731	4123.92	-0.293349	0.225363	-1.30168	0.193027	0.395758
FBgn0053278	CG33278	0.686	11.7544	-0.293305	0.308876	-0.949587	0.342322	NA
FBgn0265373	CG44314	0.743	11.7544	-0.293305	0.308876	-0.949587	0.342322	NA
FBgn0035238	CG12104	0.748667	1103.05	-0.29305	0.292617	-1.00148	0.316595	0.537629
FBgn0034075	Asph	0.718	576.561	-0.292914	0.385258	-0.760306	0.447072	0.657117
FBgn0028533	CG7953	0.847	27.0122	-0.292856	0.401278	-0.729807	0.465508	0.672907
FBgn0086361	alph	0.775167	8449.62	-0.292829	0.20336	-1.43995	0.149881	0.341904
FBgn0030008	CG2129	0.801	569.669	-0.292756	0.341026	-0.858456	0.390641	0.607936
FBgn0036980	RhoBTB	0.73	13550.6	-0.292575	0.187992	-1.55632	0.119633	0.298268
FBgn0031713	Coq6	0.777	2114.85	-0.292463	0.244756	-1.19492	0.23212	0.443431
FBgn0002413	dco	0.778	14852.3	-0.29227	0.217958	-1.34095	0.179938	0.380081
FBgn0034997	CG3376	0.7865	3268.01	-0.292082	0.224728	-1.29971	0.193699	0.396588
FBgn0031216	Zir	0.61	16340.4	-0.29186	0.193728	-1.50655	0.131927	0.316545
FBgn0050289	CG30289	0.647	11.8489	-0.291765	0.308233	-0.946572	0.343857	NA
FBgn0050419	CG30419	0.777	2578.02	-0.29173	0.234714	-1.24292	0.213898	0.421497
FBgn0030745	CG4239	0.778	1633.69	-0.291506	0.261598	-1.11433	0.265139	0.482475
FBgn0036402	CG6650	0.704	2823.99	-0.29126	0.228014	-1.27738	0.201469	0.405595
FBgn0034183	SmydA-6	0.684	11.5655	-0.291082	0.307998	-0.945077	0.344619	NA
FBgn0033222	CG12824	0.692	11.5655	-0.291082	0.307998	-0.945077	0.344619	NA
FBgn0003165	pum	0.742875	21878	-0.291066	0.235174	-1.23767	0.21584	0.423806
FBgn0036892	Lon	0.6785	3903.79	-0.290765	0.217455	-1.33712	0.181183	0.381437
FBgn0040565	CG7606	0.689	1033.72	-0.29076	0.342879	-0.847997	0.39644	0.613385
FBgn0037530	EMC1	0.7265	8558.61	-0.290742	0.20151	-1.44281	0.149073	0.340715
FBgn0033029	Not3	0.635	17910.8	-0.290515	0.183589	-1.58242	0.113553	0.288917
FBgn0033195	CG1360	0.712	491.847	-0.290353	0.35453	-0.81898	0.412798	0.627957
FBgn0032848	nesd	0.708	2112.96	-0.290207	0.240079	-1.2088	0.226741	0.437537
FBgn0261285	Ppcs	0.794667	2282.61	-0.290096	0.241985	-1.19882	0.230598	0.441688
FBgn0034520	lms	0.732	12.2514	-0.290086	0.307493	-0.943391	0.345481	NA
FBgn0035665	Jon65Aiii	0.797	12.2514	-0.290086	0.307493	-0.943391	0.345481	NA
FBgn0039160	CG5510	0.783	2313.57	-0.290071	0.269038	-1.07818	0.280954	0.499605
FBgn0259710	CG42364	0.629	13.4951	-0.290036	0.307319	-0.943764	0.34529	NA
FBgn0034436	CG11961	0.714	3613.18	-0.289986	0.216352	-1.34034	0.180133	0.380253
FBgn0033672	rho-7	0.687	768.134	-0.28997	0.3121	-0.929093	0.352841	0.572403
FBgn0027560	Tps1	0.79	273.695	-0.289776	0.468892	-0.618003	0.536573	0.725709
FBgn0032814	CG10366	0.8	1105.1	-0.289741	0.303251	-0.955448	0.339351	0.560098
FBgn0053526	PNUTS	0.7045	15311.6	-0.289702	0.190073	-1.52416	0.127468	0.309699
FBgn0031610	CG15436	0.693	506.885	-0.289646	0.357591	-0.809994	0.417944	0.63193
FBgn0031715	tomb	0.762	13.1262	-0.289634	0.307196	-0.942831	0.345768	NA
FBgn0020381	Dredd	0.74475	2219.69	-0.289581	0.249522	-1.16054	0.245829	0.46035
FBgn0261985	Ptpmeg	0.756	9238.4	-0.289205	0.194103	-1.48996	0.136235	0.322449
FBgn0030073	CG10962	0.759	186.553	-0.289149	0.462372	-0.625359	0.531736	0.722942
FBgn0039696	Rnb	0.749	1465.13	-0.289031	0.271954	-1.06279	0.287876	0.506845
FBgn0011766	E2f1	0.784667	19407.8	-0.288852	0.209405	-1.3794	0.167773	0.365028
FBgn0023513	CG14803	0.7015	1640.33	-0.288629	0.278564	-1.03613	0.300141	0.52071
FBgn0031393	CG15382	0.739	185.334	-0.288596	0.441864	-0.653134	0.51367	0.709723
FBgn0030710	CG8924	0.674	3596.18	-0.288556	0.229698	-1.25624	0.209028	0.415059
FBgn0023508	Ocrl	0.806	3577.45	-0.288442	0.217073	-1.32878	0.183921	0.384974
FBgn0085261	CG34232	0.827333	573.2	-0.288423	0.36476	-0.790718	0.429108	0.642126
FBgn0025800	Smox	0.774	16662.9	-0.28827	0.195908	-1.47145	0.141169	0.3298
FBgn0053653	Cadps	0.5786	25116.6	-0.287804	0.183498	-1.56843	0.11678	0.293813
FBgn0030838	CG5445	0.77	4223.88	-0.287732	0.222091	-1.29556	0.195128	0.398898
FBgn0051642	CG31642	0.709	201.608	-0.287684	0.434825	-0.661608	0.508222	0.706128
FBgn0027588	GCS2alpha	0.768	24212	-0.287655	0.181223	-1.5873	0.112446	0.287698
FBgn0034505	CG16739	0.759	11.4283	-0.287642	0.3066	-0.938166	0.348159	NA
FBgn0002069	AspRS	0.77	1976.47	-0.287217	0.245924	-1.16791	0.242845	0.45634
FBgn0029092	ced-6	0.801	3842.53	-0.287162	0.227262	-1.26357	0.206383	0.411592
FBgn0035677	CG13293	0.779	4900.79	-0.287002	0.220476	-1.30174	0.193006	0.395758
FBgn0033756	CG17760	0.688	304.038	-0.286876	0.399297	-0.718454	0.472478	0.67825
FBgn0029962	CARPA	0.771	1489.77	-0.286867	0.264475	-1.08467	0.278069	0.496671
FBgn0033998	row	0.731333	15663.5	-0.286364	0.184565	-1.55156	0.120768	0.299845
FBgn0050401	dany	0.682	12.3885	-0.286043	0.305804	-0.93538	0.349592	NA
FBgn0039387	Mco3	0.713	12.3885	-0.286043	0.305804	-0.93538	0.349592	NA
FBgn0000964	tj	0.7725	540.865	-0.285936	0.354175	-0.807329	0.419477	0.633363
FBgn0030569	CG9411	0.798	15.2375	-0.285739	0.360211	-0.793255	0.427629	NA
FBgn0038381	EndoU	0.785	1997.86	-0.285567	0.279539	-1.02156	0.306987	0.52832
FBgn0265041	CG44158	0.649	11.3597	-0.285482	0.305713	-0.933825	0.350394	NA
FBgn0050271	CG30271	0.778	11.3597	-0.285482	0.305713	-0.933825	0.350394	NA
FBgn0053158	CG33158	0.715	2110.35	-0.285451	0.243508	-1.17225	0.241098	0.454275
FBgn0263780	CG17684	0.5785	1705.47	-0.284999	0.25343	-1.12456	0.260773	0.477597
FBgn0029932	CG4607	0.762	122.663	-0.284914	0.472805	-0.602603	0.546773	0.734153
FBgn0024728	Slip1	0.607333	9065.07	-0.284805	0.198867	-1.43214	0.152105	0.343764
FBgn0038290	CG6912	0.686	1769.42	-0.284476	0.25352	-1.1221	0.261818	0.478773
FBgn0029685	CG2938	0.733	3056.43	-0.284407	0.222911	-1.27588	0.201999	0.406205
FBgn0036574	elg1	0.707333	1773.84	-0.284176	0.249891	-1.1372	0.255455	0.471116
FBgn0031913	CG5958	0.796	380.488	-0.284154	0.379636	-0.74849	0.454165	0.662693
FBgn0034538	CG16799	0.751	119.949	-0.284007	0.471661	-0.602142	0.54708	0.734248
FBgn0262081	Csk	0.734	8982.97	-0.283462	0.210836	-1.34447	0.178797	0.378542
FBgn0035139	CG13891	0.778	12.4571	-0.283375	0.304681	-0.930069	0.352335	NA
FBgn0035558	CG11357	0.749	4947.15	-0.28327	0.209285	-1.35352	0.175891	0.375608
FBgn0034496	CG9143	0.742	2505.22	-0.283063	0.239965	-1.1796	0.23816	0.451099
FBgn0039010	CG4907	0.706	11.2911	-0.283026	0.304694	-0.928885	0.352949	NA
FBgn0051352	Unc-115a	0.795125	7433.49	-0.282888	0.209268	-1.3518	0.17644	0.376289
FBgn0041789	Pax	0.790667	5722.34	-0.282863	0.22888	-1.23586	0.216511	0.424424
FBgn0053469	CG33469	0.634	12.5958	-0.282712	0.304379	-0.928817	0.352984	NA
FBgn0029697	CG15570	0.698	12.5958	-0.282712	0.304379	-0.928817	0.352984	NA
FBgn0024806	DIP2	0.6194	17001.2	-0.282612	0.214714	-1.31623	0.188098	0.390246
FBgn0030956	CG18259	0.735	2502.28	-0.282464	0.240285	-1.17554	0.23978	0.452786
FBgn0016930	Dyrk2	0.775143	11078	-0.28232	0.193341	-1.46022	0.14423	0.333873
FBgn0052547	CG32547	0.799	593.959	-0.282127	0.378609	-0.745168	0.45617	0.66418
FBgn0032401	Plzf	0.738	584.115	-0.282024	0.336579	-0.837914	0.402079	0.618025
FBgn0052365	CG32365	0.744	242.574	-0.28189	0.431579	-0.653159	0.513654	0.709723
FBgn0033989	CG7639	0.744	1198.49	-0.281852	0.313734	-0.898378	0.368984	0.588142
FBgn0032748	CG10492	0.758	4486.61	-0.281635	0.230697	-1.2208	0.22216	0.432187
FBgn0031065	CG14234	0.818	4097.72	-0.281517	0.213663	-1.31758	0.187645	0.389686
FBgn0030778	CG4678	0.78175	753.446	-0.281424	0.358676	-0.784619	0.432677	0.644962
FBgn0033404	Or45a	0.721	11.2393	-0.281309	0.303981	-0.925417	0.354749	NA
FBgn0037339	Pi4KIIalpha	0.738333	2712.33	-0.28113	0.244095	-1.15172	0.249435	0.464436
FBgn0035621	CG10591	0.686	14.0117	-0.281117	0.30355	-0.926098	0.354395	NA
FBgn0038257	smp-30	0.78025	11.5136	-0.281083	0.303845	-0.925086	0.354921	NA
FBgn0035552	CG11350	0.733	410.955	-0.281048	0.304927	-0.921688	0.356691	0.575948
FBgn0028481	CG4341	0.7555	9013.57	-0.280905	0.203753	-1.37865	0.168002	0.365262
FBgn0028331	l(1)G0289	0.758	10984.3	-0.280739	0.212261	-1.32261	0.185965	0.387616
FBgn0035762	Rint1	0.713	2197.24	-0.280707	0.238055	-1.17917	0.23833	0.45113
FBgn0002562	Lsp1alpha	0.844	1623.19	-0.280502	0.400805	-0.699845	0.484024	0.687341
FBgn0038106	CG7488	0.766	946.313	-0.280394	0.294265	-0.952862	0.34066	0.56117
FBgn0039187	CG6454	0.715	4107.44	-0.280374	0.218003	-1.2861	0.198408	0.402013
FBgn0040735	Bom836	0.626	12.5257	-0.280301	0.303379	-0.923931	0.355522	NA
FBgn0019662	qm	0.786	3159.44	-0.280152	0.222632	-1.25837	0.208259	0.413808
FBgn0033644	Tret1-2	0.742	60.52	-0.280135	0.460309	-0.608581	0.542802	0.730731
FBgn0050011	gem	0.77075	11.128	-0.280131	0.303498	-0.923008	0.356003	NA
FBgn0024958	Irp-1A	0.76	4183.15	-0.279955	0.217468	-1.28734	0.197977	0.40147
FBgn0033686	Hen1	0.701	483.55	-0.279919	0.371301	-0.753887	0.450917	0.660487
FBgn0050263	stum	0.749	117.007	-0.279884	0.472224	-0.592694	0.553386	0.739214
FBgn0013563	Pex1	0.702	926.237	-0.279401	0.300024	-0.931264	0.351717	0.571169
FBgn0035824	CG8281	0.768	552.784	-0.279358	0.347199	-0.804607	0.421047	0.634687
FBgn0036795	CG18233	0.648	11.6432	-0.27933	0.303078	-0.921643	0.356715	NA
FBgn0029836	CG5928	0.768667	11.4801	-0.279282	0.303082	-0.921473	0.356803	NA
FBgn0053124	CG33124	0.699	12.7588	-0.279275	0.302908	-0.92198	0.356539	NA
FBgn0033557	CG12325	0.693	2325.54	-0.279166	0.238012	-1.1729	0.240834	0.454097
FBgn0259198	CG42302	0.738	11.6508	-0.279021	0.302952	-0.921008	0.357046	NA
FBgn0038397	CG10185	0.738	79.552	-0.278957	0.472464	-0.590429	0.554903	0.740338
FBgn0034346	PIG-O	0.719	3692.4	-0.27871	0.222707	-1.25146	0.210765	0.41734
FBgn0260741	CG3281	0.716	987.93	-0.278607	0.294553	-0.945863	0.344219	0.565156
FBgn0259741	CG42395	0.744	11.317	-0.278589	0.302812	-0.920009	0.357568	NA
FBgn0013799	Deaf1	0.7892	6275.75	-0.278541	0.217871	-1.27847	0.201084	0.405165
FBgn0261403	sxc	0.572	16131.2	-0.278202	0.1935	-1.43774	0.150509	0.342287
FBgn0037384	dgrn	0.703	1629.31	-0.278191	0.263076	-1.05745	0.290304	0.509809
FBgn0032109	CG17005	0.72775	13.1536	-0.277872	0.302267	-0.919295	0.357941	NA
FBgn0038839	Ktl	0.824	3796.09	-0.277817	0.258533	-1.07459	0.282559	0.501363
FBgn0034394	CG15096	0.79	35.7707	-0.277271	0.440195	-0.629883	0.528771	0.721214
FBgn0051091	CG31091	0.717	11.1539	-0.277204	0.302245	-0.917148	0.359065	NA
FBgn0028963	Or49b	0.724	11.1539	-0.277204	0.302245	-0.917148	0.359065	NA
FBgn0003612	Su(var)2-10	0.721929	11712	-0.276968	0.190347	-1.45507	0.145651	0.335864
FBgn0051219	CG31219	0.707	13.9982	-0.276692	0.31889	-0.86767	0.385575	NA
FBgn0004170	sc	0.681	654.415	-0.276572	0.350044	-0.790106	0.429466	0.6425
FBgn0086253	rumi	0.76	1992.86	-0.276545	0.246729	-1.12085	0.262353	0.479393
FBgn0031536	Cog3	0.724	1826.72	-0.276506	0.248285	-1.11366	0.265423	0.482674
FBgn0051698	CG31698	0.67	50.4951	-0.27645	0.461809	-0.598625	0.549423	0.736092
FBgn0030010	CG10959	0.7755	445.414	-0.276385	0.373885	-0.739226	0.459769	0.667787
FBgn0020278	loco	0.749	5252.15	-0.276025	0.206821	-1.33461	0.182005	0.38251
FBgn0030391	Rab40	0.807667	1390.1	-0.275989	0.268773	-1.02684	0.304493	0.525126
FBgn0052532	CG32532	0.798667	1478.75	-0.275798	0.262413	-1.05101	0.293256	0.513202
FBgn0003317	sax	0.763	3970.25	-0.275781	0.21307	-1.29432	0.195555	0.39903
FBgn0035790	Cyp316a1	0.641	12.5272	-0.275753	0.301434	-0.914805	0.360294	NA
FBgn0035713	velo	0.747	12983.8	-0.27556	0.188797	-1.45955	0.144413	0.334102
FBgn0052591	CG32591	0.722	11.0762	-0.275484	0.301523	-0.913641	0.360905	NA
FBgn0043070	MESK2	0.802667	8827.68	-0.275313	0.195878	-1.40553	0.159863	0.354293
FBgn0035207	Herc4	0.736	9013.21	-0.275137	0.199016	-1.38249	0.166821	0.36349
FBgn0035770	pst	0.680667	2260.56	-0.275134	0.23922	-1.15013	0.25009	0.465031
FBgn0005612	Sox14	0.761	5881.9	-0.275121	0.336653	-0.817224	0.4138	0.628766
FBgn0040732	CG16926	0.79	1791.07	-0.274792	0.353986	-0.776281	0.437583	0.649179
FBgn0030996	CG14194	0.774	4417.06	-0.274771	0.209152	-1.31374	0.188935	0.391546
FBgn0000273	Pka-C1	0.841	19766.6	-0.274722	0.223721	-1.22797	0.219458	0.428624
FBgn0021761	Nup154	0.695	7587.68	-0.274707	0.217809	-1.26123	0.207226	0.412509
FBgn0037630	Ir85a	0.714	12.9219	-0.274572	0.30088	-0.912563	0.361473	NA
FBgn0020399	Mst89B	0.664	11.5746	-0.274467	0.301006	-0.911832	0.361857	NA
FBgn0052521	CG32521	0.771111	9768.67	-0.274459	0.196266	-1.3984	0.161992	0.357348
FBgn0039904	Hcf	0.6002	20435.2	-0.274383	0.186703	-1.46962	0.141665	0.330375
FBgn0031284	PGAP2	0.776	908.643	-0.274285	0.297411	-0.922245	0.356401	0.575792
FBgn0036330	CG11263	0.729	181.587	-0.274097	0.443037	-0.618678	0.536129	0.725519
FBgn0050489	Cyp12d1-p	0.716	13.7009	-0.273992	0.300555	-0.91162	0.361969	NA
FBgn0034468	Obp56a	0.833	783.358	-0.273915	0.403133	-0.679466	0.496843	0.697477
FBgn0026313	X11L	0.7422	10295.7	-0.273415	0.218552	-1.25103	0.210923	0.41757
FBgn0016053	pgc	0.819	11.3506	-0.273351	0.300562	-0.909464	0.363105	NA
FBgn0033890	Ctf4	0.747	1974.3	-0.273262	0.243732	-1.12116	0.262221	0.479289
FBgn0033784	SCCRO3	0.725	2749.79	-0.273147	0.227743	-1.19937	0.230385	0.441396
FBgn0028526	CG15293	0.681	90.9274	-0.273102	0.378421	-0.721687	0.470487	0.67678
FBgn0038598	CG7131	0.783	163.821	-0.272767	0.45297	-0.602175	0.547058	0.734248
FBgn0036279	Ncc69	0.745667	5409.37	-0.27271	0.203684	-1.33889	0.180607	0.380781
FBgn0037165	CG11437	0.748	10.8277	-0.272522	0.300279	-0.907562	0.364109	NA
FBgn0050052	Obp49a	0.715	101.572	-0.272312	0.467509	-0.582474	0.560247	0.744372
FBgn0036220	CG5897	0.757	12.294	-0.272111	0.299899	-0.907341	0.364226	NA
FBgn0050125	Ir56a	0.664	11.4192	-0.271966	0.299952	-0.906699	0.364566	NA
FBgn0003372	Sgs1	0.609	996.195	-0.271844	0.302353	-0.899094	0.368603	0.587862
FBgn0040763	CG18336	0.809	77.5202	-0.271327	0.473495	-0.573031	0.566624	0.749533
FBgn0024362	Naa30A	0.7525	4876.09	-0.271172	0.209026	-1.29731	0.194524	0.397799
FBgn0052707	APC4	0.7575	1969.13	-0.271029	0.247317	-1.09588	0.273132	0.491368
FBgn0035947	Srp68	0.765	5663.25	-0.270824	0.206365	-1.31235	0.189401	0.392306
FBgn0085404	CG34375	0.727	11.9252	-0.270608	0.299292	-0.904161	0.36591	NA
FBgn0033889	CG6701	0.705	4082.17	-0.27016	0.212261	-1.27277	0.203098	0.407438
FBgn0037044	Pdss2	0.743	969.396	-0.270123	0.32267	-0.837149	0.402509	0.618133
FBgn0004592	Eig71Ee	0.63	5251.83	-0.270096	0.308475	-0.875584	0.381256	0.599997
FBgn0038549	CG17802	0.765	606.421	-0.269955	0.340265	-0.793367	0.427564	0.640905
FBgn0031490	CG17264	0.719	65.8367	-0.26964	0.468301	-0.575784	0.564761	0.748282
FBgn0264907	CG44098	0.7675	1996.8	-0.269418	0.256521	-1.05028	0.29359	0.513308
FBgn0031757	Ucp4C	0.754	11.506	-0.26933	0.298783	-0.901425	0.367362	NA
FBgn0004619	GluRIA	0.733	1982.28	-0.269317	0.257352	-1.04649	0.295333	0.514972
FBgn0264330	CG43789	0.606	10.6647	-0.269259	0.298881	-0.900891	0.367646	NA
FBgn0032067	LManIV	0.696	10.6647	-0.269259	0.298881	-0.900891	0.367646	NA
FBgn0051201	GluRIIE	0.719	101.248	-0.269207	0.471654	-0.570771	0.568155	0.750417
FBgn0051779	Acp24A4	0.646	10.8445	-0.269166	0.298814	-0.900783	0.367704	NA
FBgn0034605	Ugt49C1	0.713	43.6253	-0.269014	0.448149	-0.600277	0.548321	0.735245
FBgn0039667	FipoQ	0.868667	42.4439	-0.268991	0.441863	-0.608767	0.542679	0.730647
FBgn0027561	CG18659	0.766714	4958.63	-0.268929	0.206319	-1.30347	0.192416	0.394979
FBgn0034246	Dcr-2	0.69	8275.45	-0.268911	0.210287	-1.27878	0.200975	0.405078
FBgn0259150	OtopLc	0.77	5063.39	-0.268578	0.272198	-0.986702	0.323789	0.544925
FBgn0037078	CG12971	0.7335	14.7388	-0.268522	0.298085	-0.900825	0.367681	NA
FBgn0037846	CG6574	0.72	551.353	-0.268104	0.374973	-0.714996	0.474612	0.679647
FBgn0037092	M6	0.7215	3149.9	-0.267855	0.222521	-1.20373	0.228694	0.439739
FBgn0035766	eco	0.718	2916.04	-0.267773	0.225502	-1.18745	0.235049	0.446766
FBgn0040022	Set1	0.611	9754.55	-0.267745	0.192876	-1.38817	0.165086	0.361041
FBgn0003300	run	0.820333	1094.18	-0.267731	0.285266	-0.938531	0.347972	0.568722
FBgn0034504	CG8929	0.7255	14280.9	-0.267633	0.191903	-1.39463	0.163129	0.358528
FBgn0037750	Whamy	0.7036	11.0503	-0.267587	0.298088	-0.897676	0.369358	NA
FBgn0028567	robl62A	0.803	13.7114	-0.267478	0.297713	-0.898441	0.36895	NA
FBgn0034269	Hyccin	0.793	1470.12	-0.267241	0.262154	-1.01941	0.30801	0.529261
FBgn0036024	CG18180	0.811	10.6906	-0.267215	0.297975	-0.89677	0.369842	NA
FBgn0028980	tant	0.77	2999.62	-0.266995	0.250142	-1.06737	0.285804	0.50451
FBgn0052681	CG32681	0.685	73.7171	-0.26694	0.472919	-0.564452	0.572446	0.753465
FBgn0030246	CG1582	0.733	2998.82	-0.266877	0.226864	-1.17638	0.239445	0.452597
FBgn0031678	Nepl3	0.698	1826.97	-0.266663	0.251499	-1.06029	0.28901	0.508136
FBgn0036099	CG11811	0.743	2695.01	-0.266461	0.228454	-1.16637	0.243466	0.457219
FBgn0029105	alpha-Catr	0.7845	3098.46	-0.266321	0.23522	-1.13222	0.257542	0.473791
FBgn0035244	ABCB7	0.7675	2405.3	-0.266228	0.235376	-1.13107	0.258024	0.474165
FBgn0002183	dre4	0.803	19171.2	-0.266222	0.186674	-1.42613	0.15383	0.346451
FBgn0039807	CG15546	0.754	10.9481	-0.265986	0.29739	-0.8944	0.371108	NA
FBgn0030858	IntS2	0.79	3228.07	-0.265902	0.220783	-1.20436	0.228452	0.439416
FBgn0033233	Kdm4A	0.7285	1420.84	-0.265881	0.268989	-0.988446	0.322934	0.544186
FBgn0264562	Hr4	0.753333	5462.95	-0.265778	0.450153	-0.590416	0.554912	0.740338
FBgn0030418	CG4004	0.7238	1876.14	-0.265688	0.247981	-1.0714	0.283988	0.502882
FBgn0262362	CG43060	0.61	10.5016	-0.265389	0.297198	-0.892969	0.371874	NA
FBgn0004510	Ets97D	0.7235	1272.25	-0.265336	0.276381	-0.960035	0.337038	0.558447
FBgn0085423	GramD1B	0.755667	6798.9	-0.265282	0.237078	-1.11897	0.263154	0.479874
FBgn0013732	sced	0.72	1972.94	-0.264982	0.243948	-1.08622	0.277381	0.496111
FBgn0053300	Muc30E	0.612	11.1875	-0.264801	0.296835	-0.892081	0.372349	NA
FBgn0037282	CG14657	0.705	4954.05	-0.264748	0.235887	-1.12235	0.261712	0.478654
FBgn0033458	CG18446	0.685	60.9271	-0.264393	0.468511	-0.564326	0.572532	0.753465
FBgn0026086	Adar	0.666357	10777.4	-0.264192	0.22235	-1.18818	0.234762	0.44654
FBgn0031399	mio	0.78	1989.73	-0.263993	0.250462	-1.05403	0.291871	0.511354
FBgn0263006	SERCA	0.787889	16595.8	-0.263918	0.213471	-1.23632	0.216339	0.424201
FBgn0035833	CG7565	0.704	2592.23	-0.263867	0.238645	-1.10569	0.268862	0.486902
FBgn0031598	Vps53	0.724	2247.75	-0.263805	0.242262	-1.08893	0.276187	0.494868
FBgn0038016	MBD-R2	0.707	5766.04	-0.263768	0.202045	-1.30549	0.191727	0.394177
FBgn0024230	Hs2st	0.739	1712.99	-0.263203	0.299269	-0.879487	0.379137	0.598479
FBgn0037405	CG1077	0.711	11.2561	-0.262975	0.296011	-0.888396	0.374328	NA
FBgn0037716	Son	0.708	1626.96	-0.262871	0.263702	-0.996848	0.318838	0.539982
FBgn0052452	CG32452	0.68	1592.12	-0.262786	0.260973	-1.00695	0.313959	0.535173
FBgn0261991	CG42809	0.671	10.6814	-0.262467	0.295867	-0.88711	0.37502	NA
FBgn0050296	RIC-3	0.747263	4161.21	-0.262156	0.212131	-1.23582	0.216524	0.424424
FBgn0067628	CG33331	0.712	393.964	-0.262014	0.40694	-0.643864	0.519664	0.71477
FBgn0262005	CG42823	0.682	14.1383	-0.262001	0.295254	-0.887375	0.374877	NA
FBgn0260748	CG5004	0.744167	5058.87	-0.261808	0.223261	-1.17265	0.240935	0.454146
FBgn0030904	upd2	0.794	39.3346	-0.261801	0.294356	-0.8894	0.373788	0.593101
FBgn0037556	CG9636	0.7575	8295.76	-0.261764	0.194569	-1.34535	0.178511	0.378506
FBgn0051659	CG31659	0.671	18.4141	-0.261557	0.376625	-0.694476	0.487384	NA
FBgn0035158	CG13895	0.734	1890.23	-0.261503	0.28898	-0.904918	0.365509	0.584888
FBgn0036183	CG6083	0.703	14.2163	-0.26134	0.353591	-0.739103	0.459844	NA
FBgn0031474	CG2991	0.773	6535.96	-0.261193	0.205379	-1.27176	0.203458	0.407806
FBgn0082585	sprt	0.735	830.426	-0.261141	0.3086	-0.846211	0.397435	0.614415
FBgn0030648	CG6340	0.711	8997.08	-0.26107	0.193845	-1.3468	0.178045	0.37807
FBgn0039283	danr	0.775	2903.33	-0.260857	0.237171	-1.09987	0.271388	0.48936
FBgn0035033	CG3548	0.79	4935.96	-0.260729	0.206585	-1.26209	0.206916	0.412274
FBgn0052296	Mrtf	0.743	3756.81	-0.260641	0.243658	-1.0697	0.284754	0.503701
FBgn0036978	Toll-9	0.742	11.3247	-0.260602	0.294937	-0.883588	0.376919	NA
FBgn0039544	CG12877	0.734	2031.67	-0.260552	0.242791	-1.07315	0.283204	0.502077
FBgn0250850	rig	0.728	7059.21	-0.260478	0.197243	-1.32059	0.186637	0.388406
FBgn0039923	MED26	0.61	16518.9	-0.260079	0.205666	-1.26457	0.206025	0.411261
FBgn0028744	CG5033	0.741	4256.96	-0.260074	0.219462	-1.18505	0.235997	0.447924
FBgn0035192	galene	0.725	15.6593	-0.259945	0.294205	-0.88355	0.376939	NA
FBgn0005636	nvy	0.7465	2770.52	-0.259903	0.227255	-1.14366	0.252764	0.468111
FBgn0000499	dsh	0.795	5718.69	-0.259883	0.207871	-1.25021	0.211222	0.41786
FBgn0031995	CG8475	0.724	4585.47	-0.259822	0.22344	-1.16282	0.244901	0.459118
FBgn0035518	CG15011	0.712	2306.87	-0.259596	0.237089	-1.09493	0.273547	0.491765
FBgn0036191	Sugb	0.747	1064.9	-0.259522	0.292996	-0.885753	0.375751	0.59471
FBgn0034697	GM130	0.729	3573.2	-0.259462	0.226156	-1.14727	0.251269	0.466412
FBgn0025621	CG16989	0.727	2294	-0.259365	0.237542	-1.09187	0.274889	0.493416
FBgn0265512	mlt	0.798	1562.75	-0.25904	0.297605	-0.870417	0.384073	0.602271
FBgn0028421	Kap3	0.803	6051.14	-0.25824	0.233463	-1.10613	0.268672	0.486822
FBgn0261016	clos	0.686	191.974	-0.258082	0.448829	-0.575012	0.565283	0.748723
FBgn0039938	Sox102F	0.627	6557.66	-0.257813	0.199393	-1.29299	0.196015	0.399592
FBgn0033482	CG1371	0.728	7357.44	-0.257773	0.196107	-1.31445	0.188695	0.391252
FBgn0031265	CG2794	0.712	1619.4	-0.257617	0.255684	-1.00756	0.313666	0.53498
FBgn0263974	qin	0.692	65.2789	-0.2576	0.467008	-0.551597	0.581224	0.76045
FBgn0013433	beat-Ia	0.676	2336.45	-0.257519	0.23547	-1.09364	0.274113	0.492486
FBgn0086129	snama	0.7	6550.94	-0.257218	0.201087	-1.27914	0.200849	0.405001
FBgn0035975	PGRP-LA	0.7436	313.701	-0.256763	0.419695	-0.611786	0.540679	0.729357
FBgn0030833	CG8915	0.709	2179.96	-0.256694	0.25455	-1.00842	0.313252	0.534426
FBgn0038603	PKD	0.805667	3201.58	-0.256621	0.220662	-1.16296	0.244847	0.459118
FBgn0034214	CG6550	0.685	1096.85	-0.25657	0.288555	-0.889155	0.37392	0.593152
FBgn0039741	CG7943	0.762	939.644	-0.256483	0.296011	-0.866465	0.386235	0.604158
FBgn0036386	CG8833	0.69	1447.39	-0.256425	0.263427	-0.973419	0.330345	0.551347
FBgn0010385	Def	0.781	16.0835	-0.256417	0.36494	-0.702627	0.482288	NA
FBgn0036522	Phs	0.723	6324.47	-0.256392	0.201016	-1.27548	0.202138	0.406363
FBgn0035205	Ctr9	0.755	9830.63	-0.256148	0.190573	-1.3441	0.178917	0.378625
FBgn0040524	CG11052	0.693	65.7499	-0.256097	0.470705	-0.54407	0.586393	0.76438
FBgn0025725	alphaCOP	0.76	11270.3	-0.25594	0.188915	-1.35479	0.175485	0.375161
FBgn0040726	dpr1	0.709	1690.26	-0.255932	0.266398	-0.960713	0.336696	0.558192
FBgn0051902	Spn28Da	0.652	10.1754	-0.255806	0.292927	-0.873276	0.382513	NA
FBgn0032650	CG7094	0.682	10.1754	-0.255806	0.292927	-0.873276	0.382513	NA
FBgn0042135	Gdap2	0.789833	5981.9	-0.255787	0.206088	-1.24115	0.214549	0.42229
FBgn0013765	cnn	0.7085	9015.08	-0.255558	0.208954	-1.22304	0.221316	0.431065
FBgn0039634	alpha-Man-Ib	0.723	5075.48	-0.255432	0.223889	-1.14088	0.253918	0.469379
FBgn0015766	Msr-110	0.843	10211.6	-0.254818	0.226039	-1.12732	0.259608	0.476217
FBgn0262577	CG43117	0.7	750.096	-0.254815	0.341209	-0.7468	0.455184	0.663311
FBgn0037801	CG3999	0.743	68.7937	-0.254648	0.468143	-0.543953	0.586474	0.76438
FBgn0050287	CG30287	0.663	39.7872	-0.254638	0.436543	-0.583306	0.559687	0.744093
FBgn0028475	Hrd3	0.682	3740.23	-0.254622	0.215885	-1.17943	0.238226	0.451099
FBgn0037116	Als2	0.702	2608.62	-0.254374	0.232793	-1.0927	0.274524	0.492927
FBgn0036102	CG12523	0.689	11.5319	-0.254149	0.291964	-0.870478	0.384039	NA
FBgn0035428	CG14960	0.714	11.5319	-0.254149	0.291964	-0.870478	0.384039	NA
FBgn0262479	CG43069	0.644	10.0382	-0.253916	0.29208	-0.869338	0.384662	NA
FBgn0004045	Yp1	0.859	10.0382	-0.253916	0.29208	-0.869338	0.384662	NA
FBgn0027582	CG6230	0.697	4664.23	-0.253748	0.223436	-1.13566	0.256097	0.471985
FBgn0004390	RasGAP1	0.765667	5361.04	-0.253724	0.205962	-1.2319	0.217987	0.42659
FBgn0000183	BicD	0.73575	5394.88	-0.253722	0.235548	-1.07716	0.281411	0.50004
FBgn0030034	CG10555	0.723	11696.8	-0.253697	0.194429	-1.30483	0.191949	0.394362
FBgn0032048	Dh31	0.73	1622.06	-0.253588	0.34443	-0.736254	0.461576	0.669187
FBgn0019650	toy	0.593	10737	-0.253563	0.197268	-1.28538	0.198661	0.402322
FBgn0037229	CG9766	0.657	126.214	-0.253518	0.46845	-0.541185	0.58838	0.765387
FBgn0031392	AIF	0.724667	3764.49	-0.253378	0.215061	-1.17817	0.23873	0.451604
FBgn0002023	Lim3	0.809286	2297.7	-0.252805	0.241026	-1.04887	0.294237	0.514037
FBgn0040234	c12.2	0.7525	1732.14	-0.252665	0.261919	-0.96467	0.33471	0.556517
FBgn0000179	bi	0.739143	6494.55	-0.252602	0.232079	-1.08843	0.276405	0.49496
FBgn0036577	CG13073	0.635	9.96964	-0.252523	0.291447	-0.866446	0.386246	NA
FBgn0001139	gro	0.7598	18739.9	-0.252358	0.192333	-1.31209	0.18949	0.392374
FBgn0032430	CG6388	0.726	1665.39	-0.252214	0.25659	-0.982945	0.325635	0.546651
FBgn0259226	CG42326	0.766	114.74	-0.252198	0.47356	-0.532558	0.59434	0.76925
FBgn0030808	RhoGAP15B	0.767	2679.74	-0.251739	0.252549	-0.996792	0.318866	0.539982
FBgn0033859	fand	0.741	3825.59	-0.251618	0.219392	-1.14689	0.251427	0.466523
FBgn0050281	CG30281	0.666	10.7424	-0.251544	0.290869	-0.864804	0.387146	NA
FBgn0025777	homer	0.736167	5658	-0.251261	0.234519	-1.07139	0.283995	0.502882
FBgn0014031	Spat	0.782	53.2749	-0.251142	0.400733	-0.626707	0.530851	0.722751
FBgn0028406	Drep4	0.737	470.686	-0.251099	0.367549	-0.683172	0.494498	0.696238
FBgn0037463	djl	0.648	10.09	-0.250953	0.290695	-0.863286	0.38798	NA
FBgn0037879	scpr-C	0.778	9.90105	-0.250832	0.290672	-0.862939	0.388171	NA
FBgn0034789	PIP5K59B	0.7754	5782.01	-0.250718	0.213181	-1.17609	0.239561	0.452597
FBgn0261530	nbs	0.681	1617.06	-0.250712	0.255685	-0.980552	0.326814	0.547678
FBgn0051694	CG31694	0.748	6906.85	-0.250668	0.197267	-1.2707	0.203834	0.408354
FBgn0003375	Sgs5	0.701	3714.97	-0.250589	0.387807	-0.646169	0.51817	0.713622
FBgn0027287	Gmap	0.750667	2798.53	-0.250555	0.227059	-1.10348	0.269819	0.487523
FBgn0262024	CG42835	0.566	33.1294	-0.250325	0.289259	-0.865403	0.386817	0.604453
FBgn0260991	Incenp	0.742667	8558.67	-0.25032	0.204517	-1.22395	0.220969	0.430587
FBgn0033307	CG14752	0.873	35.4312	-0.25006	0.289105	-0.864945	0.387069	0.604668
FBgn0029733	CG6927	0.748	10.0123	-0.250059	0.290295	-0.861397	0.389019	NA
FBgn0034828	CG13545	0.771	17.4441	-0.249748	0.289442	-0.86286	0.388214	NA
FBgn0039075	CG4393	0.722	2117.37	-0.249735	0.241887	-1.03245	0.301863	0.521874
FBgn0003744	trc	0.7825	5184.49	-0.249706	0.253185	-0.986262	0.324005	0.544965
FBgn0035722	CG10075	0.761	419.012	-0.249696	0.368043	-0.678444	0.49749	0.697975
FBgn0004889	tws	0.779667	12478.3	-0.249646	0.208407	-1.19788	0.230964	0.442248
FBgn0037293	CG12007	0.748	1698.38	-0.249525	0.282977	-0.881786	0.377893	0.597385
FBgn0023083	fray	0.704	3273.08	-0.249518	0.223146	-1.11819	0.263487	0.480204
FBgn0027951	MTA1-like	0.72375	15622.5	-0.249212	0.187162	-1.33153	0.183014	0.383817
FBgn0036781	CG13699	0.704	9.87515	-0.249055	0.289847	-0.859263	0.390195	NA
FBgn0039911	CG1909	0.613	3778.75	-0.248939	0.2871	-0.867083	0.385897	0.603936
FBgn0034729	CG10344	0.7575	144.226	-0.248782	0.457353	-0.54396	0.586469	0.76438
FBgn0265935	coro	0.746429	6830.72	-0.248707	0.203651	-1.22124	0.221994	0.431968
FBgn0015789	Rab10	0.784	7660.42	-0.248604	0.210288	-1.18221	0.237124	0.44957
FBgn0016694	Pdp1	0.748692	1219.84	-0.248581	0.303748	-0.818378	0.413141	0.628177
FBgn0038005	Cyp313a5	0.6	12.9373	-0.248261	0.289084	-0.858785	0.390459	NA
FBgn0039030	CG6660	0.803	11.1586	-0.248215	0.310576	-0.799208	0.42417	NA
FBgn0028956	mthl3	0.717	3124.94	-0.248173	0.228667	-1.08531	0.277786	0.496464
FBgn0262529	CG43083	0.639	34.8306	-0.248141	0.288227	-0.860922	0.389281	0.60685
FBgn0051901	Mur29B	0.664	34.8306	-0.248141	0.288227	-0.860922	0.389281	0.60685
FBgn0004837	Su(H)	0.753	2031.8	-0.248133	0.248167	-0.999863	0.317377	0.538456
FBgn0000473	Cyp6a2	0.814	10.2867	-0.248029	0.289301	-0.857339	0.391257	NA
FBgn0015239	Hr78	0.725167	4580.39	-0.247828	0.208805	-1.18689	0.235271	0.446973
FBgn0028540	CG9008	0.775667	1255.98	-0.247795	0.273287	-0.906718	0.364556	0.584126
FBgn0053986	CG33986	0.734	34.5304	-0.24717	0.28778	-0.858884	0.390405	0.607648
FBgn0031335	CG5565	0.697	11.0685	-0.246884	0.288643	-0.855325	0.392371	NA
FBgn0259795	loopin-1	0.768	11.0685	-0.246884	0.288643	-0.855325	0.392371	NA
FBgn0042131	CG18808	0.708	9.73797	-0.246828	0.288821	-0.854605	0.39277	NA
FBgn0030000	CG2260	0.769	2084.29	-0.246814	0.247501	-0.997224	0.318656	0.539779
FBgn0030666	CG12708	0.817	860.026	-0.246748	0.321641	-0.767154	0.44299	0.653782
FBgn0052185	edin	0.744	9.76387	-0.246556	0.288687	-0.85406	0.393072	NA
FBgn0034435	fest	0.829	9.76387	-0.246556	0.288687	-0.85406	0.393072	NA
FBgn0017581	Lk6	0.7485	25842.6	-0.246521	0.180087	-1.3689	0.171031	0.368729
FBgn0038388	CG4287	0.699	1943.86	-0.246397	0.248795	-0.990364	0.321996	0.54342
FBgn0030360	CG1806	0.713	963.165	-0.246394	0.294126	-0.837715	0.402191	0.618025
FBgn0041588	eIF2D	0.783	1855.25	-0.246323	0.247686	-0.994495	0.319982	0.541103
FBgn0053635	CG33635	0.657	545.498	-0.246202	0.34371	-0.716309	0.473801	0.679098
FBgn0039631	Sirt7	0.73	1279.85	-0.246122	0.271094	-0.907884	0.363939	0.583616
FBgn0036567	CG13074	0.704	9.85836	-0.246038	0.288425	-0.853039	0.393638	NA
FBgn0030749	AnxB11	0.78	5376.48	-0.245973	0.208536	-1.17952	0.23819	0.451099
FBgn0034025	Pgant1	0.786667	3546.65	-0.245932	0.220688	-1.11439	0.265113	0.482475
FBgn0030997	CG7990	0.739	1826.03	-0.245855	0.248184	-0.990618	0.321872	0.543313
FBgn0035918	Cdc6	0.758	1196.58	-0.245731	0.285554	-0.860539	0.389492	0.60702
FBgn0036566	ClC-c	0.706333	6715.27	-0.245631	0.214176	-1.14687	0.251437	0.466523
FBgn0050286	CG30286	0.695	11.599	-0.245597	0.287977	-0.852837	0.39375	NA
FBgn0003295	ru	0.668	1733.9	-0.245063	0.262877	-0.932235	0.351215	0.570907
FBgn0038286	CG6966	0.759	5401.87	-0.244704	0.231691	-1.05616	0.290893	0.510316
FBgn0032054	Uba4	0.723	1522.36	-0.244691	0.259613	-0.942523	0.345925	0.566907
FBgn0039126	CG13601	0.779	1151.8	-0.24465	0.278889	-0.877229	0.380362	0.599856
FBgn0250732	gfzf	0.76	4059.99	-0.244221	0.21222	-1.15079	0.249817	0.464676
FBgn0027616	Ythdc1	0.731	16423.5	-0.244032	0.189062	-1.29075	0.196789	0.400133
FBgn0037073	Tsr1	0.732	3712.55	-0.243855	0.216904	-1.12425	0.260906	0.477766
FBgn0050151	CG30151	0.613	9.78065	-0.243737	0.287348	-0.848228	0.396311	NA
FBgn0035952	CG5280	0.787	9.71206	-0.243553	0.287271	-0.847816	0.39654	NA
FBgn0033339	Sec31	0.747	7217.31	-0.243549	0.198269	-1.22838	0.219306	0.428396
FBgn0030030	CG1636	0.793	1260.17	-0.243485	0.272124	-0.894756	0.370918	0.590093
FBgn0031935	CG13793	0.636	9.60079	-0.243407	0.287218	-0.847463	0.396737	NA
FBgn0024245	dnt	0.705	2322.38	-0.24326	0.268749	-0.905155	0.365383	0.584834
FBgn0030081	CG7246	0.746	1399.44	-0.243055	0.265532	-0.915351	0.360007	0.578948
FBgn0051915	CG31915	0.753	1472.79	-0.243039	0.262306	-0.926549	0.354161	0.573807
FBgn0050441	IFT20	0.597	9.64347	-0.243035	0.287035	-0.846708	0.397158	NA
FBgn0034057	CG8314	0.791	2282.97	-0.24302	0.235987	-1.0298	0.303103	0.523333
FBgn0044324	Chro	0.674	17387.4	-0.242672	0.185659	-1.30709	0.191184	0.393944
FBgn0039264	CG11786	0.718	23.1927	-0.242338	0.399857	-0.60606	0.544475	0.732307
FBgn0085265	CG34236	0.703	9.98643	-0.242247	0.286603	-0.845236	0.397979	NA
FBgn0031033	CG14219	0.711	9.57488	-0.242206	0.286649	-0.844957	0.398135	NA
FBgn0038862	Usp8	0.757	2881.41	-0.242177	0.226822	-1.0677	0.285657	0.504497
FBgn0027101	Dyrk3	0.593	11069.1	-0.242159	0.201766	-1.2002	0.230062	0.441088
FBgn0005672	spi	0.773	15255.2	-0.24215	0.185012	-1.30884	0.19059	0.393286
FBgn0052797	CG32797	0.699	13.8059	-0.241891	0.285989	-0.845805	0.397662	NA
FBgn0260997	CG42598	0.587	22.9869	-0.241598	0.400975	-0.602527	0.546824	0.734153
FBgn0031183	CG14621	0.70225	1777.22	-0.241491	0.249994	-0.965988	0.33405	0.555895
FBgn0262000	CG42818	0.595	9.5322	-0.241248	0.286194	-0.842952	0.399255	NA
FBgn0034229	CG4847	0.766	316.885	-0.241226	0.306104	-0.788054	0.430665	0.64357
FBgn0025680	cry	0.753	161.417	-0.241223	0.460947	-0.523322	0.600751	0.773925
FBgn0003357	Jon99Ciii	0.851	12.3367	-0.241014	0.285712	-0.843555	0.398918	NA
FBgn0037019	Pex16	0.706	1206.71	-0.240979	0.275469	-0.874794	0.381686	0.600346
FBgn0015714	Cyp6a17	0.725	1543.25	-0.24082	0.368518	-0.653482	0.513446	0.70966
FBgn0038504	Sur-8	0.75775	7079.47	-0.240803	0.22693	-1.06114	0.288628	0.507688
FBgn0031161	CG15445	0.743	1774.76	-0.240768	0.25013	-0.96257	0.335763	0.557407
FBgn0032731	Swip-1	0.828	7666.81	-0.240586	0.241663	-0.995543	0.319472	0.540495
FBgn0004782	Ccp84Ab	0.783	37.5237	-0.240548	0.443438	-0.54246	0.587502	0.765015
FBgn0039840	pHCl-2	0.778	11.9375	-0.240296	0.328394	-0.73173	0.464334	NA
FBgn0085307	CG34278	0.634	106.441	-0.240286	0.419733	-0.572473	0.567001	0.749666
FBgn0262733	Src64B	0.805	11868.5	-0.240151	0.272806	-0.880299	0.378697	0.598261
FBgn0051014	PH4alphaSG1	0.677	32.4285	-0.240142	0.284504	-0.844073	0.398629	0.615395
FBgn0004575	Syn	0.775	7693.89	-0.240139	0.19992	-1.20117	0.229684	0.440931
FBgn0264005	Hmx	0.807667	1745.45	-0.240072	0.250864	-0.956982	0.338576	0.55944
FBgn0027654	jdp	0.790333	5207.12	-0.239882	0.274358	-0.874342	0.381932	0.600346
FBgn0023179	amon	0.781	5785.19	-0.239746	0.203826	-1.17623	0.239502	0.452597
FBgn0052266	CG32266	0.809	9.4377	-0.239642	0.285437	-0.839565	0.401152	NA
FBgn0067864	Patj	0.744	2598.62	-0.239535	0.230315	-1.04003	0.298324	0.518694
FBgn0003356	Jon99Cii	0.86	10.1236	-0.239511	0.285265	-0.83961	0.401127	NA
FBgn0035268	CG8001	0.7595	2638.07	-0.239394	0.231144	-1.03569	0.300346	0.52099
FBgn0004901	Prat	0.739	1962.7	-0.239382	0.253514	-0.944256	0.345039	0.566191
FBgn0002921	Atpalpha	0.790273	69394.9	-0.239155	0.183156	-1.30575	0.191638	0.394177
FBgn0038240	CG14851	0.772	32.1283	-0.239104	0.284014	-0.841876	0.399857	0.616399
FBgn0033277	CG14760	0.75	10.0474	-0.238976	0.285011	-0.838481	0.401761	NA
FBgn0262478	CG43068	0.693	9.72118	-0.238877	0.285015	-0.83812	0.401963	NA
FBgn0039890	ABCD	0.583	14627.6	-0.2388	0.185519	-1.2872	0.198024	0.40147
FBgn0046878	Obp83cd	0.743	9.46361	-0.238784	0.285015	-0.837795	0.402146	NA
FBgn0000078	Amy-d	0.887	9.46361	-0.238784	0.285015	-0.837795	0.402146	NA
FBgn0036668	Zcchc7	0.686	7324.92	-0.238653	0.199415	-1.19676	0.231399	0.442725
FBgn0000032	Acph-1	0.7115	1712.23	-0.238629	0.253023	-0.943114	0.345623	0.566746
FBgn0030796	CG4829	0.766	1400.67	-0.238552	0.271198	-0.879625	0.379063	0.598479
FBgn0030120	CG17440	0.73	24.6834	-0.238483	0.407614	-0.585071	0.5585	0.743072
FBgn0259749	mmy	0.801667	2739.34	-0.238347	0.23364	-1.02015	0.307659	0.529128
FBgn0036422	CG3868	0.748	14.2755	-0.238199	0.284185	-0.838183	0.401928	NA
FBgn0039856	CG1774	0.766	191.267	-0.238194	0.438688	-0.542969	0.587151	0.764894
FBgn0010380	AP-1-2beta	0.803	10975	-0.238066	0.188855	-1.26057	0.207463	0.412657
FBgn0033236	CG14764	0.724	4176.25	-0.237741	0.216682	-1.09719	0.27256	0.490807
FBgn0000416	Sap-r	0.793	35243.5	-0.237612	0.239102	-0.993768	0.320336	0.54147
FBgn0037924	CG14712	0.653	2561.94	-0.237598	0.230558	-1.03054	0.302759	0.522967
FBgn0034166	CG6472	0.764	11.3947	-0.237519	0.284122	-0.835976	0.403168	NA
FBgn0035488	CG11593	0.777	3489.74	-0.237441	0.219843	-1.08005	0.280121	0.499007
FBgn0033749	achi	0.716333	1407.07	-0.237425	0.273696	-0.867477	0.385681	0.603767
FBgn0261854	aPKC	0.766333	7509.2	-0.237328	0.195824	-1.21195	0.225532	0.436379
FBgn0033292	Cyp4ad1	0.759	10.9985	-0.237051	0.283951	-0.834833	0.403811	NA
FBgn0052633	CG32633	0.803	31.5277	-0.237001	0.283014	-0.837419	0.402357	0.618061
FBgn0015584	Acp53Ea	0.624	9.4118	-0.23695	0.284133	-0.83394	0.404315	NA
FBgn0000212	brm	0.738833	19918.2	-0.236832	0.196881	-1.20292	0.229007	0.440129
FBgn0032615	CG6012	0.712	16.7462	-0.236633	0.283268	-0.835368	0.40351	NA
FBgn0085407	Pvf3	0.768	1726.19	-0.236565	0.2516	-0.940245	0.347092	0.567683
FBgn0052119	CG32119	0.726	9.68616	-0.236368	0.283804	-0.832857	0.404925	NA
FBgn0039261	Ythdf	0.73975	12731.3	-0.236294	0.2007	-1.17735	0.239056	0.452145
FBgn0050339	CG30339	0.723	64.5474	-0.236019	0.469852	-0.502326	0.615438	0.784531
FBgn0039481	Cpr97Eb	0.772	9.39502	-0.236006	0.283671	-0.831971	0.405425	NA
FBgn0002734	E(spl)mdelta-HLH	0.716	1301.21	-0.235929	0.280057	-0.842434	0.399545	0.616157
FBgn0034972	CG10339	0.823	9.30052	-0.235882	0.283628	-0.831661	0.4056	NA
FBgn0259794	sinah	0.774	10.3735	-0.235599	0.283317	-0.831574	0.40565	NA
FBgn0004838	Hrb27C	0.796	70207.4	-0.235491	0.216357	-1.08844	0.276402	0.49496
FBgn0033484	CG2269	0.764	21950.2	-0.235402	0.18404	-1.27908	0.200868	0.405001
FBgn0001120	gnu	0.695	13.9752	-0.235343	0.282822	-0.832125	0.405339	NA
FBgn0051658	Nnf1b	0.733	330.511	-0.23519	0.39809	-0.590796	0.554657	0.740273
FBgn0037005	CG5078	0.643	21.7049	-0.235184	0.36451	-0.645205	0.518794	0.713986
FBgn0030376	CG2750	0.65	10.2608	-0.234918	0.283006	-0.830079	0.406494	NA
FBgn0032223	GATAd	0.639	3440.49	-0.234867	0.225889	-1.03975	0.298457	0.518847
FBgn0033996	CG11807	0.664	2013.22	-0.234702	0.243316	-0.964597	0.334747	0.556517
FBgn0039027	CG7031	0.742	9.81568	-0.234674	0.282947	-0.829394	0.406882	NA
FBgn0051323	CG31323	0.788	1185.7	-0.234628	0.310065	-0.756708	0.449225	0.659144
FBgn0037141	DNApol-eta	0.697	1388.04	-0.234564	0.289693	-0.809698	0.418113	0.632106
FBgn0036624	RAF2	0.678	8267.74	-0.23446	0.194253	-1.20698	0.227438	0.43789
FBgn0029504	CHES-1-like	0.717	2223.92	-0.234416	0.243803	-0.961499	0.336301	0.55777
FBgn0033061	SmydA-5	0.689	142.692	-0.234353	0.458355	-0.511292	0.609147	0.78056
FBgn0032499	Uvrag	0.7055	1362.61	-0.234283	0.266823	-0.878045	0.379919	0.599316
FBgn0039478	Nep5	0.73825	9.48951	-0.234249	0.282791	-0.828347	0.407474	NA
FBgn0029693	CG6379	0.789	4313.16	-0.233811	0.213186	-1.09675	0.272753	0.491004
FBgn0026876	CG11403	0.738	2072.01	-0.233782	0.246948	-0.946686	0.343799	0.564623
FBgn0034989	CG3356	0.724	3873.13	-0.233629	0.222567	-1.0497	0.293854	0.51362
FBgn0034800	CG3788	0.773	647.651	-0.233255	0.337919	-0.690269	0.490025	0.692395
FBgn0037624	CG8223	0.719	495.774	-0.233182	0.360516	-0.6468	0.517762	0.713392
FBgn0250823	gish	0.619231	14289.2	-0.232967	0.220054	-1.05868	0.289744	0.509126
FBgn0036168	CG7512	0.698	9.32643	-0.232907	0.282155	-0.825455	0.409113	NA
FBgn0031051	Ranbp21	0.786	5061.76	-0.232834	0.232818	-1.00007	0.317277	0.538456
FBgn0003710	tipE	0.799	1370.73	-0.232746	0.268128	-0.868039	0.385373	0.603453
FBgn0051805	CG31805	0.672333	9.13744	-0.232359	0.281919	-0.824206	0.409823	NA
FBgn0020443	eRF3	0.71675	13919.2	-0.2321	0.229209	-1.01261	0.311245	0.532875
FBgn0026323	Tak1	0.7735	5573.28	-0.232018	0.20321	-1.14176	0.253552	0.469279
FBgn0035232	CG12099	0.738	10398.4	-0.231943	0.189648	-1.22302	0.221324	0.431065
FBgn0032296	CG6729	0.77	1588.88	-0.231925	0.258129	-0.898487	0.368926	0.588129
FBgn0039543	CROT	0.784	1933.67	-0.231748	0.255516	-0.906977	0.364419	0.584071
FBgn0032191	Snx17	0.782	2310.95	-0.231667	0.246573	-0.939546	0.34745	0.568113
FBgn0000092	dyw	0.824	68.2132	-0.231605	0.470194	-0.492573	0.622315	0.789746
FBgn0263511	Vsx1	0.771	1407.08	-0.231469	0.265935	-0.870395	0.384085	0.602271
FBgn0051368	CG31368	0.6985	5836.74	-0.231453	0.201896	-1.1464	0.251631	0.466714
FBgn0037792	TAF1B	0.715333	2352.9	-0.23145	0.234666	-0.986294	0.323989	0.544965
FBgn0033762	ZnT49B	0.6845	2943.46	-0.231283	0.233575	-0.990187	0.322083	0.54342
FBgn0039316	CG11893	0.672	89.1915	-0.231226	0.473485	-0.488349	0.625303	0.791434
FBgn0037040	CG12983	0.6398	9.24872	-0.23103	0.28124	-0.821468	0.41138	NA
FBgn0035161	CG13898	0.699	9.24872	-0.23103	0.28124	-0.821468	0.41138	NA
FBgn0036474	Or71a	0.731	9.24872	-0.23103	0.28124	-0.821468	0.41138	NA
FBgn0020506	Amyrel	0.794	9.24872	-0.23103	0.28124	-0.821468	0.41138	NA
FBgn0031883	Caper	0.754286	18633.8	-0.230995	0.182769	-1.26386	0.206279	0.411452
FBgn0033043	Or42b	0.733	9.16334	-0.230904	0.281189	-0.82117	0.41155	NA
FBgn0032318	CG14072	0.683	10.9314	-0.230679	0.280815	-0.821463	0.411382	NA
FBgn0045474	Gr77a	0.697	10.9314	-0.230679	0.280815	-0.821463	0.411382	NA
FBgn0052241	CG32241	0.781	230.074	-0.230665	0.284193	-0.811649	0.416993	0.63144
FBgn0051860	ZnT33D	0.6455	80.0674	-0.230612	0.473547	-0.486989	0.626266	0.792093
FBgn0010294	ng2	0.713	29.7261	-0.230494	0.279874	-0.823562	0.410189	0.625563
FBgn0038262	CG14857	0.723	9.11154	-0.230249	0.280874	-0.819761	0.412353	NA
FBgn0039739	RpS28a	0.738	9.11154	-0.230249	0.280874	-0.819761	0.412353	NA
FBgn0001970	Pgant35A	0.791	9.42092	-0.230192	0.280788	-0.819807	0.412326	NA
FBgn0039580	Gfat2	0.831	3911.93	-0.23016	0.215064	-1.07019	0.284533	0.503386
FBgn0051205	CG31205	0.655	15.0956	-0.230088	0.312266	-0.736834	0.461223	NA
FBgn0013812	Dhc93AB	0.7485	149.302	-0.229878	0.45546	-0.504715	0.613759	0.783732
FBgn0034047	CG12970	0.746	9.96052	-0.229812	0.280521	-0.819235	0.412653	NA
FBgn0037060	CG10508	0.7435	5491.95	-0.229697	0.202999	-1.13152	0.257837	0.47404
FBgn0003719	tld	0.748	1323.34	-0.229651	0.289696	-0.792731	0.427935	0.641047
FBgn0265003	koi	0.729833	7492.17	-0.229555	0.196109	-1.17055	0.241781	0.455058
FBgn0053509	CG33509	0.629	9.25784	-0.229475	0.280457	-0.818219	0.413232	NA
FBgn0040238	Best1	0.737	2148.04	-0.229401	0.240074	-0.955546	0.339301	0.560094
FBgn0051525	CG31525	0.641	65.3048	-0.22928	0.465427	-0.492623	0.622279	0.789746
FBgn0036828	CG6841	0.707	3978.88	-0.229166	0.212697	-1.07743	0.281287	0.499945
FBgn0037759	CG8526	0.745	44.5048	-0.229133	0.451659	-0.507315	0.611934	0.782447
FBgn0010105	comm	0.762	1891.51	-0.22887	0.255986	-0.894073	0.371283	0.590384
FBgn0046247	CG5938	0.74	2347.57	-0.228595	0.234583	-0.974473	0.329822	0.550782
FBgn0034528	CG11180	0.68	1705.59	-0.228444	0.25763	-0.886713	0.375234	0.594365
FBgn0041775	tral	0.796	28386.7	-0.228416	0.210614	-1.08453	0.278132	0.496709
FBgn0028740	CG6362	0.783	9.52308	-0.2284	0.279879	-0.816066	0.414462	NA
FBgn0000355	Cp15	0.79	9.52308	-0.2284	0.279879	-0.816066	0.414462	NA
FBgn0036777	CG7341	0.7	364.86	-0.228375	0.389239	-0.586722	0.55739	0.742314
FBgn0032688	CG15160	0.725667	3874.21	-0.228326	0.2137	-1.06844	0.285321	0.504255
FBgn0031948	CG7149	0.690667	997.299	-0.228247	0.312429	-0.730556	0.46505	0.672801
FBgn0051778	CG31778	0.685	213.158	-0.228247	0.444386	-0.513623	0.607516	0.779437
FBgn0034289	CG10910	0.667	29.1256	-0.228233	0.278767	-0.818725	0.412943	0.627957
FBgn0052201	CG32201	0.634	8.97436	-0.228218	0.279878	-0.81542	0.414832	NA
FBgn0033798	CG15870	0.68	8.97436	-0.228218	0.279878	-0.81542	0.414832	NA
FBgn0014368	nol	0.732	692.41	-0.22795	0.28763	-0.792511	0.428063	0.641125
FBgn0033352	PAN2	0.73	9292.85	-0.227894	0.191991	-1.18701	0.235225	0.446958
FBgn0017550	Rga	0.71	6403.75	-0.227766	0.20775	-1.09634	0.272928	0.491246
FBgn0031191	Cp110	0.72075	1159.21	-0.22775	0.27881	-0.816864	0.414006	0.628779
FBgn0050338	CG30338	0.729	136.668	-0.227628	0.460506	-0.4943	0.621094	0.789375
FBgn0035737	Cpr65Ec	0.818	70.6412	-0.227535	0.467925	-0.486264	0.62678	0.792431
FBgn0036714	CG7692	0.675	3148.07	-0.227514	0.226936	-1.00254	0.316081	0.537176
FBgn0050431	CG30431	0.814	10.7668	-0.22749	0.279247	-0.814655	0.41527	NA
FBgn0086908	egg	0.74	5273.51	-0.227437	0.207271	-1.09729	0.272515	0.490807
FBgn0028988	Spn42Dd	0.738	27.5703	-0.227168	0.400635	-0.567019	0.570701	0.752518
FBgn0030141	Gga	0.768	4651.96	-0.226708	0.215783	-1.05063	0.29343	0.513254
FBgn0261549	rdgA	0.7715	3806.23	-0.226707	0.327924	-0.691339	0.489353	0.691609
FBgn0038928	Fadd	0.719	505.627	-0.226355	0.352	-0.643054	0.520189	0.715209
FBgn0052057	dpr10	0.74425	1168.07	-0.226092	0.28563	-0.791555	0.42862	0.641718
FBgn0003118	pnt	0.772	4535.31	-0.225967	0.210882	-1.07154	0.283929	0.502882
FBgn0040801	CG13053	0.785	11.1357	-0.225875	0.278388	-0.811367	0.417155	NA
FBgn0264895	RapGAP1	0.7386	7288.04	-0.225816	0.22392	-1.00847	0.31323	0.534426
FBgn0027108	Inx2	0.828	27782.1	-0.225739	0.202071	-1.11713	0.26394	0.480808
FBgn0003292	rt	0.707	805.368	-0.225729	0.311983	-0.72353	0.469355	0.675857
FBgn0034249	RhoGAP54D	0.713	2981.15	-0.225579	0.226584	-0.995564	0.319462	0.540495
FBgn0034928	CG13562	0.7675	133.02	-0.225555	0.462798	-0.487373	0.625994	0.792053
FBgn0260462	CG12163	0.731667	18144	-0.225381	0.187896	-1.1995	0.230333	0.441394
FBgn0038332	CG6136	0.754	648.84	-0.225321	0.327473	-0.68806	0.491415	0.69329
FBgn0259834	out	0.759	322.606	-0.22515	0.393761	-0.571792	0.567463	0.74989
FBgn0020616	SA	0.71	7269.58	-0.225115	0.19665	-1.14475	0.252314	0.467495
FBgn0030696	CG8509	0.751	8.83718	-0.224977	0.27826	-0.808513	0.418796	NA
FBgn0038694	CG5217	0.763	8.83718	-0.224977	0.27826	-0.808513	0.418796	NA
FBgn0037836	CG14692	0.597	35.0377	-0.224925	0.437169	-0.514504	0.606899	0.778982
FBgn0261564	ReepA	0.754	8308.87	-0.224879	0.19354	-1.16192	0.245267	0.459585
FBgn0085209	CG34180	0.715	9.01704	-0.224663	0.27807	-0.807934	0.419128	NA
FBgn0029747	CG5062	0.709	9.02616	-0.224644	0.278055	-0.807912	0.419141	NA
FBgn0038008	CG3942	0.713	9.02616	-0.224644	0.278055	-0.807912	0.419141	NA
FBgn0031926	CG6739	0.718	590.166	-0.224623	0.380196	-0.590809	0.554648	0.740273
FBgn0260933	rempA	0.739	845.251	-0.224472	0.332308	-0.675493	0.499362	0.699613
FBgn0052087	CG32087	0.697	9.08563	-0.224314	0.277881	-0.807231	0.419533	NA
FBgn0261385	scra	0.715	11769	-0.22422	0.189118	-1.18561	0.235777	0.44765
FBgn0038416	CG17930	0.698	9.6785	-0.22383	0.277533	-0.806499	0.419955	NA
FBgn0039234	Nct	0.708	6344.71	-0.22365	0.209285	-1.06864	0.285232	0.504173
FBgn0267698	Pak	0.728	6773.52	-0.223641	0.216055	-1.03511	0.300616	0.521136
FBgn0085396	CG34367	0.734667	279.77	-0.223575	0.407058	-0.549246	0.582837	0.761974
FBgn0000552	Edg84A	0.703	8.81127	-0.22345	0.277486	-0.805265	0.420667	NA
FBgn0262169	magu	0.75725	2663.91	-0.223376	0.231052	-0.966778	0.333655	0.555548
FBgn0038037	Cyp9f2	0.749	1170.89	-0.22331	0.327411	-0.682049	0.495208	0.696848
FBgn0039861	pasha	0.748333	2077.09	-0.222724	0.243192	-0.915837	0.359752	0.578689
FBgn0034612	CG10505	0.735	9.22281	-0.222698	0.277032	-0.803872	0.421471	NA
FBgn0259823	CG42404	0.785	4810.28	-0.222545	0.208716	-1.06626	0.286308	0.504998
FBgn0038202	CG12402	0.705	3449.93	-0.222397	0.224587	-0.99025	0.322052	0.54342
FBgn0033813	fsd	0.698	541.703	-0.22224	0.346694	-0.641027	0.521505	0.71602
FBgn0029082	hbs	0.753667	5841.27	-0.222106	0.20899	-1.06275	0.287893	0.506845
FBgn0037042	CG12984	0.7215	13.969	-0.221569	0.275935	-0.802978	0.421987	NA
FBgn0044046	Ilp7	0.761	52.5454	-0.221546	0.463787	-0.477689	0.632872	0.796903
FBgn0038261	CG14856	0.709	20.1244	-0.22139	0.389288	-0.568705	0.569556	0.75157
FBgn0053191	CG33191	0.73	9.2914	-0.221234	0.276267	-0.800795	0.42325	NA
FBgn0030170	CG2990	0.6945	586.375	-0.221175	0.347658	-0.636185	0.524656	0.718401
FBgn0263278	Fic	0.71	868.923	-0.220615	0.307049	-0.718501	0.472449	0.67825
FBgn0029681	CG15239	0.762	8.69999	-0.220522	0.275996	-0.799004	0.424288	NA
FBgn0033607	CG9062	0.754	2555	-0.220329	0.230462	-0.95603	0.339057	0.559923
FBgn0032405	firl	0.76	1290.1	-0.220194	0.317708	-0.693071	0.488265	0.690645
FBgn0031903	Wnt10	0.768	540.956	-0.220154	0.345605	-0.637012	0.524117	0.717994
FBgn0260795	NaPi-III	0.737	26629.8	-0.220122	0.180184	-1.22165	0.22184	0.43186
FBgn0033716	Den1	0.8225	3417.6	-0.219931	0.220099	-0.999237	0.31768	0.53874
FBgn0031690	CG7742	0.72775	9.44682	-0.219795	0.275493	-0.797826	0.424972	NA
FBgn0027620	Acf	0.687	6098.73	-0.219445	0.202594	-1.08318	0.27873	0.497404
FBgn0004102	oc	0.78	1774.92	-0.219294	0.255507	-0.85827	0.390743	0.608016
FBgn0005775	Con	0.79	6652.55	-0.219107	0.23041	-0.950942	0.341634	0.562424
FBgn0085345	CG34316	0.709	10.1663	-0.218891	0.274929	-0.796174	0.425931	NA
FBgn0032483	CG15482	0.737	9.79744	-0.218546	0.2748	-0.79529	0.426445	NA
FBgn0034691	Synj	0.739	3331.01	-0.21853	0.224416	-0.973771	0.33017	0.551209
FBgn0032285	CG17108	0.673	362.161	-0.218438	0.273385	-0.799014	0.424282	0.638111
FBgn0025835	CG17707	0.646	8.71678	-0.21829	0.274837	-0.794254	0.427047	NA
FBgn0032811	CG10268	0.779	741.802	-0.218074	0.316471	-0.689081	0.490773	0.692901
FBgn0010772	Xe7	0.712333	14027.5	-0.218052	0.185611	-1.17478	0.240082	0.453149
FBgn0037014	CG13251	0.691	8.64819	-0.218008	0.274701	-0.793618	0.427418	NA
FBgn0052271	CG32271	0.7	8.64819	-0.218008	0.274701	-0.793618	0.427418	NA
FBgn0034580	Cht8	0.72	8.64819	-0.218008	0.274701	-0.793618	0.427418	NA
FBgn0052819	CG32819	0.83	9.7259	-0.217741	0.298203	-0.730177	0.465282	NA
FBgn0034258	eIF3c	0.813	33127.9	-0.217721	0.179665	-1.21181	0.225584	0.436379
FBgn0035313	CG13810	0.756	26.4232	-0.217566	0.273417	-0.795731	0.426188	0.639202
FBgn0038820	CG4000	0.67	10.5351	-0.217537	0.274178	-0.793417	0.427535	NA
FBgn0034611	MFS16	0.7055	2219.3	-0.217497	0.23767	-0.915121	0.360128	0.579064
FBgn0038865	cDIP	0.764	8.53691	-0.217493	0.27445	-0.792468	0.428088	NA
FBgn0030331	CG15221	0.778	12.4833	-0.217429	0.340115	-0.63928	0.522641	NA
FBgn0028425	JhI-21	0.752	3696.31	-0.217381	0.250709	-0.867067	0.385905	0.603936
FBgn0028899	CG31817	0.62	183.719	-0.217282	0.446471	-0.486666	0.626495	0.792265
FBgn0039654	Brd8	0.738	3280.05	-0.217088	0.221015	-0.982234	0.325984	0.546832
FBgn0036519	CG7650	0.761	1789.28	-0.217071	0.280702	-0.773314	0.439337	0.650654
FBgn0036266	Tsen54	0.606	691.669	-0.21695	0.320735	-0.676415	0.498778	0.699287
FBgn0027495	Smyd4-4	0.775	4370.49	-0.216889	0.209857	-1.03351	0.301365	0.521536
FBgn0002566	lt	0.6145	8754.81	-0.216872	0.229973	-0.943035	0.345663	0.566746
FBgn0029789	PGAP1	0.743	1980.31	-0.216831	0.243854	-0.889183	0.373905	0.593152
FBgn0261998	CG42816	0.685	8.88898	-0.216801	0.274023	-0.791178	0.42884	NA
FBgn0052396	CG32396	0.732	8.51101	-0.216551	0.273963	-0.790441	0.42927	NA
FBgn0031523	CG15408	0.748	26.123	-0.216314	0.272775	-0.793013	0.42777	0.640929
FBgn0036484	Pex3	0.742	4626.79	-0.216308	0.207785	-1.04102	0.297867	0.518199
FBgn0000319	Chc	0.751	42938.3	-0.216267	0.18337	-1.1794	0.238238	0.451099
FBgn0034187	CG6967	0.685	8.7259	-0.216243	0.273758	-0.789903	0.429584	NA
FBgn0034142	CG8306	0.78	3503.03	-0.215839	0.254822	-0.847018	0.396985	0.613929
FBgn0032923	CG9248	0.717	2678	-0.215815	0.22889	-0.942876	0.345744	0.566792
FBgn0037526	ArgRS-m	0.675	979.198	-0.215792	0.294125	-0.733674	0.463147	0.670812
FBgn0067311	CheB38b	0.691	9.21515	-0.215703	0.273393	-0.788987	0.43012	NA
FBgn0037657	hyx	0.743	4561.87	-0.215694	0.208173	-1.03613	0.30014	0.52071
FBgn0038466	CG8907	0.7605	8.99114	-0.215632	0.273398	-0.788712	0.43028	NA
FBgn0034708	Vps35	0.738	7490.65	-0.215627	0.205625	-1.04864	0.294343	0.514096
FBgn0038438	Der-2	0.759	1959.58	-0.215622	0.244386	-0.8823	0.377615	0.597101
FBgn0036039	Naa60	0.737	3675.26	-0.215267	0.223041	-0.965143	0.334473	0.556366
FBgn0035111	Dis3l2	0.6625	4058.68	-0.215141	0.215604	-0.997852	0.318351	0.53957
FBgn0032295	CG12299	0.814	6205.91	-0.215021	0.200155	-1.07427	0.282701	0.501444
FBgn0003378	Sgs8	0.691	2644.5	-0.21501	0.398083	-0.540114	0.589118	0.765732
FBgn0004133	blow	0.768333	4073.07	-0.214926	0.229603	-0.936076	0.349234	0.569392
FBgn0026259	eIF5B	0.7576	10789.9	-0.214862	0.195102	-1.10128	0.270774	0.488625
FBgn0011737	Wee1	0.763	2622.52	-0.214775	0.232822	-0.922487	0.356275	0.575744
FBgn0266580	Gp210	0.662	13801.8	-0.214757	0.194036	-1.10679	0.268387	0.486565
FBgn0051660	smog	0.745	7960.18	-0.214454	0.216666	-0.98979	0.322277	0.543671
FBgn0086680	vvl	0.779	4132.49	-0.214349	0.233458	-0.918148	0.358541	0.577761
FBgn0264329	CG43788	0.666	10.904	-0.214063	0.272313	-0.786091	0.431814	NA
FBgn0262599	SmydA-3	0.802667	9.05973	-0.213897	0.272471	-0.785028	0.432437	NA
FBgn0031637	mxt	0.749857	6293.22	-0.213706	0.199397	-1.07176	0.283826	0.502882
FBgn0039704	neo	0.796	2358.64	-0.213648	0.367885	-0.580748	0.56141	0.745335
FBgn0053333	CG33333	0.591	24.0941	-0.213646	0.271426	-0.787125	0.431209	0.643696
FBgn0028938	Vajk1	0.809	9.77299	-0.213628	0.272216	-0.784776	0.432585	NA
FBgn0037709	CG8199	0.741	674.012	-0.213615	0.350436	-0.609568	0.542148	0.730374
FBgn0038972	CG7054	0.741	211.934	-0.213544	0.465748	-0.458497	0.646596	0.806214
FBgn0028541	TM9SF4	0.738	5680.71	-0.213495	0.206879	-1.03198	0.302081	0.522176
FBgn0031519	Fign	0.697	330.386	-0.213486	0.406444	-0.525254	0.599407	0.772779
FBgn0015577	alpha-Est9	0.767	2073.98	-0.213331	0.263112	-0.8108	0.41748	0.631582
FBgn0052073	CG32073	0.674	174.205	-0.213297	0.450729	-0.473226	0.636052	0.799175
FBgn0034462	CG15905	0.718	1184.43	-0.213212	0.360968	-0.590669	0.554742	0.740278
FBgn0035523	Ctl1	0.7255	7963.89	-0.212927	0.200796	-1.06041	0.288957	0.508117
FBgn0030872	Ucp4A	0.773667	1733.05	-0.212816	0.25223	-0.843736	0.398817	0.615433
FBgn0040528	CG15864	0.669	741.098	-0.21269	0.31469	-0.675871	0.499122	0.69949
FBgn0051559	CG31559	0.815	84.4524	-0.212651	0.465409	-0.456913	0.647734	0.806619
FBgn0000038	nAChRbeta1	0.7125	3672.73	-0.212293	0.258056	-0.822662	0.4107	0.625984
FBgn0262871	lute	0.74525	7380.61	-0.212228	0.196651	-1.07921	0.280493	0.499203
FBgn0039413	CG14556	0.634	8.65731	-0.212213	0.271637	-0.781238	0.434663	NA
FBgn0037320	CG14668	0.686	8.65731	-0.212213	0.271637	-0.781238	0.434663	NA
FBgn0261675	Npc1b	0.735	8.65731	-0.212213	0.271637	-0.781238	0.434663	NA
FBgn0005642	wdn	0.729	4729.28	-0.212209	0.210796	-1.0067	0.314077	0.535258
FBgn0085285	CG34256	0.693	8.4851	-0.211924	0.271518	-0.780514	0.435089	NA
FBgn0033168	CG11145	0.772	8.4851	-0.211924	0.271518	-0.780514	0.435089	NA
FBgn0087013	Karybeta3	0.749	20639.2	-0.211824	0.181771	-1.16533	0.243885	0.457788
FBgn0262126	Sec24CD	0.717333	6982.76	-0.211774	0.227569	-0.930592	0.352064	0.571481
FBgn0037870	CG18577	0.705	34.2665	-0.211769	0.435865	-0.48586	0.627067	0.792548
FBgn0005674	GluProRS	0.698	11638.6	-0.211764	0.189138	-1.11963	0.262872	0.479744
FBgn0031644	CG15625	0.788	8.98348	-0.211553	0.27123	-0.779976	0.435405	NA
FBgn0053985	CG33985	0.7	51.8649	-0.211502	0.36378	-0.581402	0.56097	0.744916
FBgn0035286	CG13924	0.781	150.721	-0.211056	0.455049	-0.46381	0.642784	0.803142
FBgn0040918	schlank	0.735	9730.91	-0.211049	0.190695	-1.10674	0.268407	0.486565
FBgn0033710	CG17739	0.764	2447.12	-0.211026	0.247538	-0.8525	0.393937	0.611308
FBgn0265762	CG44569	0.618	8.62229	-0.210906	0.270951	-0.778395	0.436336	NA
FBgn0033787	CG13321	0.822	241.135	-0.210795	0.470677	-0.447854	0.654259	0.810658
FBgn0003567	su(Hw)	0.726	5062.02	-0.21072	0.210475	-1.00116	0.316748	0.537772
FBgn0262010	CG42828	0.626	8.27933	-0.210623	0.270859	-0.777614	0.436797	NA
FBgn0033673	CG8298	0.727	1592.04	-0.210482	0.258519	-0.814184	0.41554	0.629966
FBgn0029970	Nek2	0.716	728.366	-0.210275	0.351995	-0.597379	0.550254	0.736622
FBgn0261805	CG42751	0.738	10.6037	-0.210244	0.270318	-0.777767	0.436706	NA
FBgn0050403	CG30403	0.654	1806.15	-0.210053	0.24886	-0.844058	0.398637	0.615395
FBgn0032095	Toll-4	0.629	22.3773	-0.209942	0.387404	-0.54192	0.587873	0.765283
FBgn0033266	Socs44A	0.777	1529.91	-0.209768	0.275227	-0.762165	0.445962	0.656521
FBgn0034261	HPS4	0.7155	2322.17	-0.209748	0.240067	-0.873705	0.382279	0.60048
FBgn0038300	Mau2	0.73	1610.76	-0.20958	0.257466	-0.814008	0.41564	0.629966
FBgn0047178	CG32147	0.656	546.644	-0.209428	0.345484	-0.606186	0.544391	0.732291
FBgn0040273	Spt5	0.732	7853.31	-0.209368	0.194608	-1.07584	0.281997	0.500609
FBgn0052687	CG32687	0.8	400.725	-0.209293	0.376514	-0.55587	0.578299	0.758457
FBgn0039881	CG1971	0.6955	101.221	-0.209184	0.471201	-0.443938	0.657087	0.812744
FBgn0027601	pdgy	0.804	4977.07	-0.208985	0.205646	-1.01624	0.309516	0.530943
FBgn0038421	CG17931	0.762	1182.51	-0.208825	0.318877	-0.654874	0.512549	0.709079
FBgn0037896	ninaG	0.708	9.19691	-0.208748	0.269699	-0.774006	0.438927	NA
FBgn0039748	CG15529	0.739	9.19691	-0.208748	0.269699	-0.774006	0.438927	NA
FBgn0029851	CG14445	0.826	8.75947	-0.208405	0.269582	-0.773068	0.439482	NA
FBgn0259170	alpha-Man-Ia	0.750333	4596.05	-0.208326	0.216485	-0.962311	0.335893	0.557482
FBgn0029002	miple2	0.6544	6648.44	-0.208183	0.234223	-0.888826	0.374097	0.593353
FBgn0085230	CG34201	0.69	8.58872	-0.207931	0.269348	-0.771981	0.440126	NA
FBgn0086907	Cyt-c-d	0.732	8.58872	-0.207931	0.269348	-0.771981	0.440126	NA
FBgn0011270	Pglym87	0.815	8.58872	-0.207931	0.269348	-0.771981	0.440126	NA
FBgn0032699	CG10383	0.737	1355.59	-0.207928	0.289438	-0.718386	0.472519	0.67825
FBgn0037537	CG2767	0.768	4721.63	-0.207768	0.22294	-0.931946	0.351364	0.570907
FBgn0035960	CG4942	0.674	463.236	-0.207704	0.359415	-0.577894	0.563335	0.746975
FBgn0040764	CG13230	0.747	13.143	-0.207666	0.2687	-0.772854	0.439609	NA
FBgn0030844	ppk23	0.756	8.41356	-0.207665	0.296816	-0.699644	0.48415	NA
FBgn0039928	Cals	0.587	28534.2	-0.207641	0.199275	-1.04198	0.297419	0.517654
FBgn0037826	CG14689	0.799	8.42563	-0.207565	0.269178	-0.771108	0.440643	NA
FBgn0033454	CG1671	0.752	3391.23	-0.207561	0.229412	-0.904752	0.365597	0.584935
FBgn0038045	NANS	0.687	624.828	-0.207469	0.330322	-0.62808	0.529951	0.72238
FBgn0052485	CG32485	0.84	507.1	-0.207439	0.408821	-0.507408	0.611869	0.782447
FBgn0050160	CG30160	0.842	11.2729	-0.207249	0.268635	-0.771489	0.440417	NA
FBgn0030061	CG1785	0.782	3528.87	-0.207219	0.218074	-0.950221	0.342	0.562755
FBgn0037683	CG18473	0.769	51.4403	-0.207186	0.452747	-0.457619	0.647226	0.806494
FBgn0003353	sei	0.722	2324.76	-0.207099	0.242883	-0.852668	0.393843	0.611242
FBgn0022987	qkr54B	0.73975	8690.83	-0.20697	0.216006	-0.958167	0.337978	0.559026
FBgn0030217	CG2124	0.714	471.799	-0.206935	0.356757	-0.580046	0.561884	0.745797
FBgn0034718	wdp	0.794	3362.63	-0.20693	0.246621	-0.839059	0.401436	0.617657
FBgn0036627	Gagr	0.808	217.016	-0.206907	0.428883	-0.482433	0.629498	0.794629
FBgn0039875	sip3	0.706	4116.36	-0.206892	0.211737	-0.977121	0.328509	0.549486
FBgn0011692	pav	0.75	6754.92	-0.206815	0.221053	-0.935593	0.349483	0.569481
FBgn0031114	cactin	0.768	2102.42	-0.206769	0.255	-0.810859	0.417446	0.631582
FBgn0029763	Usp16-45	0.752	6719.65	-0.20664	0.224055	-0.922276	0.356385	0.575792
FBgn0036838	CG3808	0.715	1339.64	-0.206496	0.27106	-0.76181	0.446173	0.656521
FBgn0260458	PGRP-LD	0.7255	8.07356	-0.206495	0.268663	-0.768601	0.44213	NA
FBgn0034177	AsnRS-m	0.667	765.58	-0.206484	0.317643	-0.650051	0.515659	0.711728
FBgn0040346	CG3704	0.779	2027.53	-0.206433	0.242375	-0.851711	0.394374	0.611668
FBgn0032258	Cog4	0.718	2749.1	-0.206337	0.227615	-0.906518	0.364662	0.584145
FBgn0028341	Ptpmeg2	0.736556	9175.27	-0.206019	0.201597	-1.02193	0.306812	0.52813
FBgn0033659	Damm	0.663	35.7984	-0.205977	0.439056	-0.469135	0.638973	0.801073
FBgn0039914	mav	0.619	4029.71	-0.205976	0.238747	-0.862737	0.388282	0.605927
FBgn0032701	CG10341	0.6845	2126.31	-0.205779	0.266315	-0.772692	0.439704	0.650654
FBgn0052017	CG32017	0.601	7341.88	-0.205575	0.210684	-0.975751	0.329188	0.550058
FBgn0266848	wap	0.73	14150.1	-0.205186	0.215021	-0.954261	0.339951	0.560394
FBgn0022349	CG1910	0.680333	20367.7	-0.204957	0.187386	-1.09377	0.274058	0.49246
FBgn0031738	CG9171	0.773	2257.47	-0.20481	0.285902	-0.716364	0.473767	0.679098
FBgn0029706	CG3626	0.746	3127.94	-0.204708	0.224576	-0.911534	0.362014	0.581547
FBgn0024248	chico	0.71	2896.47	-0.204695	0.227437	-0.900006	0.368117	0.587547
FBgn0001992	Cyp303a1	0.766	87.2528	-0.204651	0.473608	-0.432111	0.665661	0.818369
FBgn0041229	Gr93a	0.683	8.00497	-0.204508	0.267589	-0.764263	0.444711	NA
FBgn0000592	Est-6	0.7	8.00497	-0.204508	0.267589	-0.764263	0.444711	NA
FBgn0266454	CG45079	0.628	23.4206	-0.2045	0.26657	-0.767152	0.442991	0.653782
FBgn0000352	cos	0.717	5787.11	-0.204257	0.226358	-0.902363	0.366864	0.586332
FBgn0038414	CG6901	0.683	8.39061	-0.204127	0.267313	-0.763626	0.44509	NA
FBgn0039560	BOD1	0.7104	5738.14	-0.204107	0.201636	-1.01226	0.311415	0.532972
FBgn0028717	Lnk	0.719167	4785.38	-0.204002	0.219672	-0.928667	0.353062	0.572572
FBgn0039415	CG6142	0.697	593.717	-0.203967	0.334793	-0.609233	0.54237	0.730479
FBgn0050154	CG30154	0.674	77.9579	-0.203923	0.473442	-0.430724	0.666669	0.818512
FBgn0085197	CG34168	0.715	8.89665	-0.203706	0.266999	-0.762947	0.445495	NA
FBgn0064227	Rdh	0.689	65.5032	-0.20364	0.471258	-0.43212	0.665654	0.818369
FBgn0087039	Sbp2	0.65	1470	-0.203087	0.261577	-0.776397	0.437515	0.649159
FBgn0037310	Tim17b1	0.688	8.52013	-0.20305	0.266691	-0.761367	0.446438	NA
FBgn0038488	m-cup	0.7315	2491.81	-0.202899	0.23173	-0.875582	0.381257	0.599997
FBgn0264516	CG43915	0.641	8.19396	-0.202857	0.266642	-0.760782	0.446787	NA
FBgn0027592	MED15	0.702	6274.82	-0.202785	0.201079	-1.00848	0.313222	0.534426
FBgn0266492	SclB	0.811	7.91048	-0.202456	0.266477	-0.75975	0.447404	NA
FBgn0033128	Tsp42Eg	0.737	95.4214	-0.202336	0.472448	-0.428271	0.668454	0.81999
FBgn0036461	Zip71B	0.689	586.726	-0.202326	0.374187	-0.540707	0.58871	0.765451
FBgn0052423	shep	0.726625	54329.3	-0.201915	0.268675	-0.751523	0.452338	0.661473
FBgn0015625	CycB3	0.767	6858.94	-0.201775	0.200067	-1.00854	0.313196	0.534426
FBgn0040283	SMC1	0.718	10353.2	-0.201462	0.190182	-1.05931	0.289457	0.508847
FBgn0037470	Tailor	0.729667	6177.26	-0.201266	0.216315	-0.930428	0.352149	0.571481
FBgn0033755	ClC-b	0.693	6395.35	-0.201129	0.205769	-0.977449	0.328347	0.54932
FBgn0033657	Sln	0.752	1546.1	-0.200993	0.275304	-0.730076	0.465344	0.672907
FBgn0052823	Sdic3	0.806	682.05	-0.200967	0.322468	-0.623216	0.533143	0.724199
FBgn0034180	Ehbp1	0.72925	11525.1	-0.200906	0.21703	-0.925706	0.354599	0.57428
FBgn0038432	CG14883	0.683	3690.27	-0.200828	0.221873	-0.90515	0.365386	0.584834
FBgn0004240	DptA	0.757	8.96524	-0.200266	0.265086	-0.755479	0.449962	NA
FBgn0053202	dpr11	0.729	2666.93	-0.199974	0.231341	-0.864414	0.38736	0.604885
FBgn0036165	chrb	0.7625	14217.3	-0.199826	0.260724	-0.766426	0.443423	0.654338
FBgn0264829	CG44037	0.591	7.86779	-0.199596	0.264891	-0.7535	0.451149	NA
FBgn0033639	CG9003	0.745714	6866.72	-0.199452	0.327374	-0.609247	0.542361	0.730479
FBgn0029979	mahe	0.749	21457	-0.199388	0.248708	-0.801694	0.42273	0.636661
FBgn0020388	Gcn5	0.771	4354.2	-0.199231	0.210267	-0.947512	0.343378	0.564165
FBgn0030985	Obp18a	0.717	7.7733	-0.199051	0.264606	-0.752256	0.451897	NA
FBgn0037254	CG14651	0.75	7.7733	-0.199051	0.264606	-0.752256	0.451897	NA
FBgn0086895	pea	0.714	3223.27	-0.198917	0.221309	-0.898818	0.368749	0.588004
FBgn0010620	CG10939	0.767	5187.48	-0.198847	0.220828	-0.900465	0.367873	0.587315
FBgn0015359	CG2034	0.774	1618.22	-0.198801	0.262868	-0.756276	0.449484	0.659361
FBgn0038959	CG13856	0.721	58.1623	-0.198764	0.467797	-0.424895	0.670913	0.821315
FBgn0037443	Dmtn	0.7304	7868.74	-0.198734	0.219514	-0.905339	0.365286	0.584831
FBgn0036459	CG3349	0.628	8.28845	-0.198721	0.264323	-0.75181	0.452165	NA
FBgn0034152	Acp53C14a	0.675	8.28845	-0.198721	0.264323	-0.75181	0.452165	NA
FBgn0036563	CG13075	0.679	8.28845	-0.198721	0.264323	-0.75181	0.452165	NA
FBgn0032525	Hsp60D	0.732	8.28845	-0.198721	0.264323	-0.75181	0.452165	NA
FBgn0039250	Mink	0.682	3433.05	-0.198711	0.226775	-0.876247	0.380896	0.599997
FBgn0040347	mus81	0.744	696.899	-0.198609	0.320013	-0.620627	0.534845	0.724544
FBgn0038083	Ugt37A3	0.688	7.81599	-0.19857	0.26433	-0.751223	0.452519	NA
FBgn0032083	CG9541	0.684	38.9079	-0.198373	0.445068	-0.445714	0.655804	0.811746
FBgn0034477	CG13872	0.696	7.96229	-0.198182	0.26408	-0.750464	0.452975	NA
FBgn0025644	CG14424	0.81	7.96229	-0.198182	0.26408	-0.750464	0.452975	NA
FBgn0036340	SRm160	0.765	11604.3	-0.19812	0.205146	-0.96575	0.334169	0.556015
FBgn0032120	CG33298	0.69	4300.88	-0.198117	0.21064	-0.940547	0.346937	0.567507
FBgn0021750	SerRS-m	0.741	1526.48	-0.19804	0.265655	-0.745476	0.455984	0.664071
FBgn0036372	Abp1	0.731	5240.27	-0.197905	0.214375	-0.923176	0.355916	0.575242
FBgn0032724	CG10428	0.705	2212.61	-0.197834	0.237908	-0.831556	0.40566	0.621083
FBgn0038590	CG12320	0.705	752.691	-0.197674	0.33208	-0.595261	0.551669	0.737505
FBgn0036948	CG7298	0.762	21.9193	-0.197426	0.262719	-0.751473	0.452368	0.661473
FBgn0262598	mtsh	0.717	45.7335	-0.197383	0.457153	-0.431766	0.665912	0.818433
FBgn0033740	dgt5	0.744	1287.43	-0.196946	0.300948	-0.654419	0.512842	0.709237
FBgn0027073	Ugt49B1	0.699	104.073	-0.196824	0.473604	-0.415589	0.677711	0.825596
FBgn0025627	CG4194	0.668	85.7942	-0.196774	0.472844	-0.416151	0.677299	0.825596
FBgn0262009	CG42827	0.663	10.3721	-0.196753	0.26294	-0.748282	0.45429	NA
FBgn0259171	Pde9	0.76425	3219.06	-0.196745	0.259471	-0.758253	0.448299	0.658191
FBgn0033134	Tsp42El	0.709	753.985	-0.196689	0.314356	-0.625689	0.531519	0.722942
FBgn0003748	Treh	0.792	7001.77	-0.196343	0.262851	-0.746976	0.455078	0.663238
FBgn0026634	Cog2	0.711	2079.72	-0.196287	0.241117	-0.814077	0.415601	0.629966
FBgn0035026	Fcp1	0.768	4015.19	-0.19604	0.212852	-0.921016	0.357042	0.57628
FBgn0050157	CG30157	0.744	175.471	-0.195675	0.447004	-0.437747	0.66157	0.815915
FBgn0085599	CG41284	0.587	24.4396	-0.195635	0.407788	-0.479748	0.631407	0.795857
FBgn0050295	Ipk1	0.67	1956.66	-0.195603	0.257496	-0.759638	0.447471	0.657299
FBgn0001218	Hsc70-3	0.834	65386.2	-0.195575	0.236873	-0.825653	0.409001	0.624273
FBgn0265606	Prosalpha4T1	0.69	8.22753	-0.195527	0.262538	-0.744757	0.456419	NA
FBgn0025571	SF1	0.753	13292.2	-0.195407	0.186563	-1.04741	0.294912	0.514562
FBgn0035000	CG13578	0.775	39.0283	-0.195307	0.442246	-0.441626	0.65876	0.814052
FBgn0038250	CG3505	0.731	332.223	-0.195136	0.407603	-0.478741	0.632123	0.796387
FBgn0037486	CG14605	0.644	8.61462	-0.195074	0.262211	-0.743958	0.456902	NA
FBgn0036591	CG13050	0.681	8.61462	-0.195074	0.262211	-0.743958	0.456902	NA
FBgn0021944	Coprox	0.802	2050.35	-0.19494	0.241643	-0.806727	0.419824	0.633646
FBgn0031858	CG17378	0.743667	880.555	-0.194839	0.30097	-0.647368	0.517394	0.713209
FBgn0264493	rdx	0.6718	7701.86	-0.194653	0.227243	-0.856584	0.391675	0.608943
FBgn0030913	CG6123	0.776	1315.59	-0.194616	0.272845	-0.713285	0.475669	0.680507
FBgn0010313	corto	0.788	10411.1	-0.194534	0.219003	-0.888269	0.374396	0.593591
FBgn0037714	CG9396	0.694	7.63612	-0.194406	0.262003	-0.741998	0.458088	NA
FBgn0038734	CG11453	0.73	7.63612	-0.194406	0.262003	-0.741998	0.458088	NA
FBgn0026630	nes	0.719	3084.81	-0.194236	0.223187	-0.870285	0.384144	0.602271
FBgn0016650	Lgr1	0.738	17.0988	-0.194136	0.373197	-0.520195	0.602927	NA
FBgn0023169	AMPKalpha	0.802	5630.61	-0.194058	0.20255	-0.958072	0.338026	0.559026
FBgn0038390	Rbf2	0.705	1257.71	-0.193992	0.277323	-0.699517	0.484229	0.687549
FBgn0085380	CG34351	0.7955	840.377	-0.193916	0.357189	-0.542896	0.587202	0.764894
FBgn0014870	Psi	0.726667	13524.8	-0.19365	0.254792	-0.76003	0.447237	0.657117
FBgn0264357	SNF4Agamma	0.737062	5387.29	-0.193579	0.222221	-0.871109	0.383695	0.601924
FBgn0051065	ppk31	0.766	7.54163	-0.193534	0.261524	-0.740022	0.459287	NA
FBgn0001186	Hex-A	0.795667	5845.15	-0.193532	0.252942	-0.765122	0.444199	0.65509
FBgn0033603	Cpr47Ef	0.678	8.21986	-0.193409	0.261325	-0.740108	0.459235	NA
FBgn0052056	scramb1	0.748	4274.58	-0.193283	0.210689	-0.917387	0.35894	0.57809
FBgn0052354	CG32354	0.78	4742.71	-0.193211	0.266843	-0.724062	0.469028	0.675803
FBgn0259916	CG42445	0.749	476.262	-0.193203	0.372347	-0.518881	0.603844	0.776315
FBgn0010501	Dcp-1	0.788	3123.49	-0.192934	0.225644	-0.855037	0.39253	0.609761
FBgn0027554	CG8042	0.697	2653.54	-0.192893	0.230303	-0.837563	0.402276	0.618048
FBgn0033900	CysRS-m	0.716	1212.66	-0.192836	0.27482	-0.701681	0.482878	0.686204
FBgn0001084	fy	0.715	928.424	-0.192804	0.296698	-0.649831	0.515801	0.711841
FBgn0265048	cv-d	0.762	4960.65	-0.192751	0.206002	-0.935673	0.349441	0.569481
FBgn0051106	CG31106	0.636	7.72149	-0.192704	0.261016	-0.738283	0.460342	NA
FBgn0038373	CG4546	0.765	7.72149	-0.192704	0.261016	-0.738283	0.460342	NA
FBgn0040395	Unc-76	0.8265	12127.4	-0.19263	0.199497	-0.965578	0.334256	0.556081
FBgn0037917	wkd	0.763	2404.13	-0.192554	0.236458	-0.814327	0.415458	0.629966
FBgn0029873	CG3918	0.818	3113.63	-0.192542	0.224433	-0.857904	0.390946	0.608251
FBgn0031753	CG13999	0.764	428.829	-0.192446	0.395644	-0.486412	0.626675	0.792409
FBgn0033572	polyph	0.732	7.58431	-0.192443	0.260891	-0.737635	0.460736	NA
FBgn0034622	BBS9	0.739	7.58431	-0.192443	0.260891	-0.737635	0.460736	NA
FBgn0037249	eIF3a	0.735	31453.7	-0.191486	0.180866	-1.05872	0.289727	0.509126
FBgn0261276	Opa1	0.7316	9324.22	-0.191316	0.191396	-0.99958	0.317514	0.538575
FBgn0053920	CG33920	0.663	8.38295	-0.191191	0.260024	-0.735282	0.462168	NA
FBgn0032079	CG31886	0.746	368.119	-0.191169	0.38043	-0.502506	0.615311	0.784531
FBgn0031377	CG15356	0.73	4019.89	-0.19101	0.218585	-0.873846	0.382202	0.60048
FBgn0053182	Kdm4B	0.7512	835.63	-0.190942	0.311674	-0.612634	0.540118	0.728682
FBgn0035099	CG6845	0.674333	3027.68	-0.190901	0.227525	-0.839033	0.401451	0.617657
FBgn0010497	dmGlut	0.783	721.967	-0.190875	0.319858	-0.59675	0.550674	0.736996
FBgn0053349	ppk25	0.697	7.44713	-0.190809	0.259975	-0.733953	0.462978	NA
FBgn0031129	CG1324	0.748	7.44713	-0.190809	0.259975	-0.733953	0.462978	NA
FBgn0033196	CG1358	0.786	1794.84	-0.190682	0.283099	-0.673551	0.500597	0.700518
FBgn0262057	Spn77Ba	0.75	1373.29	-0.190578	0.267159	-0.71335	0.475629	0.680507
FBgn0038014	CG10041	0.694	41.8955	-0.190297	0.451247	-0.421713	0.673234	0.823057
FBgn0004359	T48	0.782	894.799	-0.190242	0.305934	-0.62184	0.534047	0.724544
FBgn0039805	Cpr100A	0.818	9.40414	-0.190217	0.259318	-0.73353	0.463235	NA
FBgn0030228	BTBD9	0.775	1967.19	-0.190133	0.247284	-0.768886	0.441961	0.652747
FBgn0029123	SoxN	0.775	16787.1	-0.189972	0.203258	-0.934638	0.349975	0.570128
FBgn0261786	mi	0.733	2860.25	-0.189864	0.227673	-0.833935	0.404318	0.619666
FBgn0028467	CG11070	0.739	3068.94	-0.189797	0.222704	-0.852239	0.394081	0.611373
FBgn0030344	Nrd1	0.755	5287.1	-0.189619	0.211486	-0.896605	0.369929	0.589176
FBgn0261573	CoRest	0.7789	11556.4	-0.189573	0.193798	-0.9782	0.327975	0.549084
FBgn0037386	CG1208	0.7455	44.2914	-0.189548	0.431682	-0.439091	0.660595	0.81519
FBgn0052203	Spn75F	0.661	7.66202	-0.189492	0.259165	-0.731164	0.464679	NA
FBgn0036203	Muc68D	0.597	9.77154	-0.1894	0.258807	-0.731818	0.464279	NA
FBgn0037912	sea	0.779	83.2439	-0.189385	0.472493	-0.40082	0.688553	0.832738
FBgn0004463	RpIII128	0.742	3252.59	-0.189179	0.220705	-0.857156	0.391358	0.608734
FBgn0042104	CG18747	0.683	146.538	-0.18916	0.456634	-0.414249	0.678692	0.826309
FBgn0031388	CG12674	0.7255	7.40444	-0.189156	0.259021	-0.730273	0.465223	NA
FBgn0037880	CG17726	0.758	388.47	-0.188705	0.375538	-0.502492	0.615321	0.784531
FBgn0039055	Rassf	0.72	4690.44	-0.188648	0.213399	-0.884013	0.376689	0.595958
FBgn0037832	Desi	0.698	7.49894	-0.188434	0.25858	-0.728727	0.466169	NA
FBgn0037292	plh	0.805	18.8715	-0.188422	0.380082	-0.49574	0.620078	NA
FBgn0036889	CG14100	0.694	938.934	-0.18838	0.299875	-0.628196	0.529876	0.72238
FBgn0036179	CG7368	0.769	1154.11	-0.188149	0.298245	-0.630854	0.528136	0.720687
FBgn0002783	mor	0.739	23842.6	-0.188059	0.180821	-1.04003	0.298325	0.518694
FBgn0020445	E23	0.722	1468.53	-0.188	0.377957	-0.497412	0.618899	0.787762
FBgn0030499	CG11178	0.76	2576.46	-0.187996	0.238111	-0.789534	0.4298	0.642838
FBgn0001404	egh	0.796	6981.67	-0.187986	0.210537	-0.892887	0.371918	0.590999
FBgn0035865	CG7201	0.732	7.30995	-0.187956	0.25834	-0.727552	0.466888	NA
FBgn0036038	defl	0.753	2780.6	-0.187645	0.240589	-0.77994	0.435426	0.647427
FBgn0036605	CG13041	0.745	24.054	-0.187534	0.406173	-0.461708	0.644291	0.804435
FBgn0040376	AANATL7	0.82	312.792	-0.187418	0.455789	-0.411196	0.680929	0.828044
FBgn0037242	CG9855	0.676	347.201	-0.187284	0.395098	-0.474019	0.635487	0.79897
FBgn0036066	CG14160	0.673	8.15127	-0.187248	0.257768	-0.72642	0.467581	NA
FBgn0040508	ACXC	0.69	8.15127	-0.187248	0.257768	-0.72642	0.467581	NA
FBgn0019938	RpI1	0.697	5072.13	-0.187165	0.218545	-0.856412	0.39177	0.608943
FBgn0033593	Listericin	0.689	170.227	-0.187126	0.256431	-0.729732	0.465554	0.672907
FBgn0030271	CG15202	0.793	160.283	-0.187076	0.451375	-0.414458	0.678538	0.826309
FBgn0037766	Teh1	0.737	603.894	-0.186968	0.336179	-0.556157	0.578104	0.758283
FBgn0031298	Atg4a	0.7395	3040.88	-0.186683	0.231013	-0.808107	0.419029	0.632847
FBgn0005777	PpD3	0.731	5706.82	-0.186668	0.202184	-0.923258	0.355873	0.575242
FBgn0035642	CG18586	0.669	8.4333	-0.18649	0.257287	-0.724835	0.468553	NA
FBgn0033048	CG7881	0.698	7.33585	-0.186487	0.25747	-0.724304	0.468879	NA
FBgn0029848	Btnd	0.716	7.33585	-0.186487	0.25747	-0.724304	0.468879	NA
FBgn0041623	Or65c	0.641	7.42123	-0.186379	0.257394	-0.724102	0.469003	NA
FBgn0002962	nos	0.744	7.42123	-0.186379	0.257394	-0.724102	0.469003	NA
FBgn0002723	Met	0.735	1439.63	-0.186337	0.30562	-0.609701	0.54206	0.730374
FBgn0036447	CG17173	0.721	7.35264	-0.186238	0.257324	-0.72375	0.46922	NA
FBgn0035720	CG10077	0.797	54261.1	-0.18579	0.21487	-0.864664	0.387223	0.60483
FBgn0040475	SH3PX1	0.797	4127.87	-0.185773	0.241568	-0.769032	0.441874	0.6527
FBgn0034539	CG11159	0.712	7.28405	-0.185743	0.257045	-0.72261	0.46992	NA
FBgn0010225	Gel	0.715429	7767.17	-0.185724	0.228306	-0.813491	0.415937	0.630304
FBgn0000667	Actn	0.842556	13688.2	-0.185705	0.186699	-0.994675	0.319894	0.541031
FBgn0037690	Task7	0.741	1891.34	-0.185689	0.259617	-0.715243	0.474459	0.679516
FBgn0052473	CG32473	0.76	5884.46	-0.185652	0.207265	-0.895726	0.370399	0.589609
FBgn0033658	Twdlbeta	0.78	7.55841	-0.185404	0.256793	-0.721998	0.470296	NA
FBgn0052571	TwdlX	0.826	7.55841	-0.185404	0.256793	-0.721998	0.470296	NA
FBgn0030895	CG7135	0.81	420.984	-0.185345	0.372098	-0.498107	0.618408	0.78739
FBgn0265182	CG44247	0.744	5983.11	-0.185344	0.217789	-0.851025	0.394756	0.611853
FBgn0036843	Sfxn2	0.755	3016.16	-0.18502	0.223061	-0.829456	0.406846	0.622162
FBgn0046258	CG12880	0.755	3515.66	-0.184901	0.307263	-0.60177	0.547327	0.734333
FBgn0033845	mars	0.728	3905.43	-0.184687	0.214799	-0.859814	0.389892	0.607326
FBgn0032213	CG5390	0.759	5812.74	-0.184683	0.209905	-0.879841	0.378946	0.598415
FBgn0029957	CG12155	0.769	3401.08	-0.184573	0.218495	-0.844748	0.398252	0.615278
FBgn0005633	fln	0.694	14.1097	-0.184492	0.335495	-0.54991	0.582381	NA
FBgn0038418	pad	0.682	1629.74	-0.18437	0.260206	-0.708555	0.478601	0.682978
FBgn0031081	Nep3	0.792	6694.31	-0.184118	0.208936	-0.881221	0.378198	0.59771
FBgn0037881	GCC88	0.748	2403.28	-0.183915	0.233632	-0.787199	0.431166	0.643696
FBgn0015831	Rtnl2	0.677	7.17277	-0.183845	0.255939	-0.718315	0.472563	NA
FBgn0031292	CG15824	0.778	7.17277	-0.183845	0.255939	-0.718315	0.472563	NA
FBgn0029996	UbcE2H	0.808	5751.8	-0.183836	0.24372	-0.754292	0.450674	0.660293
FBgn0001308	Khc	0.767	15559.3	-0.183835	0.205055	-0.896513	0.369979	0.589176
FBgn0039241	CG11089	0.763	3748.76	-0.18383	0.214612	-0.856569	0.391683	0.608943
FBgn0032503	CG16825	0.742	64.2853	-0.183809	0.47027	-0.390859	0.695901	0.835924
FBgn0015574	alpha-Est6	0.698	8.94079	-0.183798	0.255618	-0.719033	0.47212	NA
FBgn0011279	Obp69a	0.611	7.14687	-0.183752	0.255891	-0.718088	0.472703	NA
FBgn0034005	ItgaPS4	0.678	72.1975	-0.183749	0.461883	-0.397827	0.690758	0.832738
FBgn0002932	neur	0.7998	3922.13	-0.183661	0.275451	-0.666764	0.504923	0.703628
FBgn0036083	Ir67b	0.583	8.31436	-0.183598	0.255588	-0.718336	0.47255	NA
FBgn0031020	Naa15-16	0.813	10775.2	-0.18354	0.191677	-0.957551	0.338289	0.55912
FBgn0038097	CG14384	0.764	7.26726	-0.183467	0.255694	-0.717526	0.47305	NA
FBgn0033224	Nop17l	0.796	5772.83	-0.183354	0.205571	-0.891923	0.372434	0.591662
FBgn0262647	Nup160	0.684	7953.74	-0.183344	0.198489	-0.923702	0.355641	0.575033
FBgn0034442	CG11257	0.68	350.831	-0.183229	0.38579	-0.474945	0.634826	0.798477
FBgn0043841	vir-1	0.773	5374.32	-0.182965	0.249989	-0.731894	0.464233	0.671895
FBgn0039818	CG11318	0.712	7.69559	-0.182524	0.255056	-0.715622	0.474225	NA
FBgn0266669	Sec3	0.728	3385.42	-0.182492	0.21943	-0.831665	0.405598	0.621069
FBgn0025683	CG3164	0.694	6657.69	-0.182212	0.2015	-0.90428	0.365847	0.585257
FBgn0039798	CG11313	0.6985	142.696	-0.182133	0.253536	-0.718374	0.472527	0.67825
FBgn0052380	SMSr	0.762	1583.92	-0.181996	0.257656	-0.706354	0.479968	0.684355
FBgn0027615	OXA1L	0.743	1674.23	-0.181681	0.256049	-0.709556	0.47798	0.682303
FBgn0042086	Tsp42Eb	0.842	8.13303	-0.181675	0.254476	-0.713919	0.475277	NA
FBgn0000052	Pfas	0.733	3428.76	-0.181531	0.217929	-0.832982	0.404855	0.620409
FBgn0038747	RhoGAP92B	0.7898	3584.35	-0.181524	0.22375	-0.811279	0.417205	0.631536
FBgn0036496	CG7804	0.79	7.10418	-0.181313	0.254437	-0.712604	0.476091	NA
FBgn0039846	PNPase	0.724	1598.95	-0.181306	0.256254	-0.707525	0.47924	0.683563
FBgn0030634	CG9164	0.762	626.516	-0.181269	0.334238	-0.542336	0.587587	0.765015
FBgn0027579	mino	0.75875	3152.16	-0.181082	0.238026	-0.760763	0.446799	0.657041
FBgn0031961	CG7102	0.669	1200.22	-0.181041	0.344285	-0.525846	0.598995	0.772415
FBgn0029660	CG10801	0.698	7.36176	-0.180781	0.254065	-0.711556	0.47674	NA
FBgn0030830	CG5172	0.711	7.36176	-0.180781	0.254065	-0.711556	0.47674	NA
FBgn0039522	CG13972	0.719	7.36176	-0.180781	0.254065	-0.711556	0.47674	NA
FBgn0052649	Coq8	0.766	953.336	-0.180264	0.293414	-0.614366	0.538973	0.727622
FBgn0052282	Drsl4	0.699	7.19867	-0.180059	0.253661	-0.709841	0.477803	NA
FBgn0034817	Art7	0.762	1206.87	-0.180049	0.280683	-0.641466	0.52122	0.715836
FBgn0039589	CG9986	0.769	1904.69	-0.179842	0.247351	-0.727072	0.467182	0.67453
FBgn0037718	P58IPK	0.773	4967.36	-0.179594	0.205546	-0.873739	0.38226	0.60048
FBgn0011725	twin	0.760333	9121.99	-0.179539	0.216576	-0.828987	0.407111	0.622346
FBgn0033821	CG10799	0.69	48.6526	-0.179401	0.456886	-0.392661	0.69457	0.83483
FBgn0046999	CG6429	0.716	7.25815	-0.179387	0.253248	-0.708344	0.478731	NA
FBgn0262476	CG43066	0.7705	4929.16	-0.179239	0.239313	-0.748975	0.453872	0.662667
FBgn0085329	CG34300	0.6545	7.68793	-0.179178	0.253036	-0.70811	0.478877	NA
FBgn0030390	CG15731	0.79	7.68793	-0.179178	0.253036	-0.70811	0.478877	NA
FBgn0037638	CG8379	0.7185	2835.17	-0.179021	0.235882	-0.758945	0.447885	0.657827
FBgn0050345	CG30345	0.721	34.8731	-0.178788	0.430016	-0.41577	0.677578	0.825596
FBgn0035743	Acbp6	0.908	18.3161	-0.178782	0.252036	-0.70935	0.478107	NA
FBgn0030654	CG15643	0.81	645.005	-0.178699	0.338549	-0.527839	0.597611	0.771562
FBgn0032850	Kua	0.76	170.578	-0.17867	0.464739	-0.384452	0.700643	0.837716
FBgn0040357	CG14624	0.705	6.9411	-0.178472	0.252752	-0.706115	0.480116	NA
FBgn0030161	CG15249	0.728	6.9411	-0.178472	0.252752	-0.706115	0.480116	NA
FBgn0035934	TrpA1	0.76	298.308	-0.178416	0.424783	-0.420016	0.674474	0.823824
FBgn0031057	Ubqn	0.795	13639.7	-0.178401	0.189605	-0.940911	0.346751	0.567358
FBgn0026404	Dronc	0.73	4232.83	-0.178258	0.232339	-0.767233	0.442943	0.653782
FBgn0052815	CG32815	0.814	3550.26	-0.177966	0.231146	-0.76993	0.441342	0.652075
FBgn0036395	CG17361	0.77	669.951	-0.177696	0.325956	-0.545153	0.585648	0.763805
FBgn0000053	Gart	0.738667	4799.76	-0.177573	0.220327	-0.805954	0.420269	0.633997
FBgn0266570	NO66	0.729	3996.59	-0.177563	0.212811	-0.834369	0.404073	0.619651
FBgn0030330	Tango10	0.739	3764.94	-0.177496	0.217998	-0.814212	0.415524	0.629966
FBgn0085444	mute	0.679	5219.11	-0.177372	0.20828	-0.851601	0.394436	0.611683
FBgn0014135	bnl	0.756333	355.531	-0.177362	0.39353	-0.450694	0.65221	0.809064
FBgn0263512	Vsx2	0.7515	1168.31	-0.177219	0.299454	-0.591807	0.55398	0.73984
FBgn0034463	CG15125	0.6935	8.47744	-0.177206	0.251716	-0.703991	0.481438	NA
FBgn0030807	CG13000	0.759	8.47744	-0.177206	0.251716	-0.703991	0.481438	NA
FBgn0037175	CG14455	0.795	8.47744	-0.177206	0.251716	-0.703991	0.481438	NA
FBgn0267366	mil	0.797	8.47744	-0.177206	0.251716	-0.703991	0.481438	NA
FBgn0011826	Pp2B-14D	0.838	5109.83	-0.177184	0.211307	-0.838516	0.401741	0.617783
FBgn0030420	CG12717	0.708	1870.83	-0.177126	0.248224	-0.713573	0.475491	0.680507
FBgn0050005	GstT2	0.71	789.618	-0.177102	0.315046	-0.562147	0.574016	0.754851
FBgn0262683	CG43153	0.673	18.0158	-0.177099	0.251031	-0.705488	0.480507	NA
FBgn0000008	a	0.74725	2043.95	-0.176997	0.244584	-0.723666	0.469271	0.675818
FBgn0043799	CG31381	0.702	363.497	-0.176994	0.384011	-0.460908	0.644865	0.804919
FBgn0030439	CG12716	0.722	7.39533	-0.176964	0.251747	-0.702942	0.482092	NA
FBgn0038787	CG4360	0.798	4293.05	-0.176841	0.235779	-0.750028	0.453238	0.662077
FBgn0038067	CG11598	0.702	6.8466	-0.176612	0.251636	-0.701853	0.482771	NA
FBgn0031526	CG8838	0.704	6.8466	-0.176612	0.251636	-0.701853	0.482771	NA
FBgn0033981	Cyp6a21	0.72	6.8466	-0.176612	0.251636	-0.701853	0.482771	NA
FBgn0030837	CG8661	0.783	7.85101	-0.176122	0.251147	-0.701271	0.483134	NA
FBgn0259146	fid	0.735	2197.12	-0.176095	0.244016	-0.721654	0.470507	0.67678
FBgn0029801	CG15771	0.782333	1635.89	-0.176043	0.266772	-0.659901	0.509318	0.70666
FBgn0037137	Nopp140	0.7135	11135.8	-0.175956	0.188705	-0.932441	0.351108	0.570907
FBgn0036831	CG6839	0.781	326.45	-0.175942	0.260298	-0.675926	0.499087	0.69949
FBgn0039730	CG7903	0.7605	2234.42	-0.17594	0.238232	-0.738527	0.460195	0.667997
FBgn0034948	PPP1R15	0.72	3649.03	-0.175791	0.217815	-0.807065	0.419629	0.633432
FBgn0052425	CG32425	0.7418	5912.92	-0.175718	0.214605	-0.818796	0.412903	0.627957
FBgn0028916	CG33090	0.78375	2767.66	-0.175588	0.261541	-0.671361	0.50199	0.70119
FBgn0037234	CG9795	0.65225	4934.86	-0.175475	0.206769	-0.848651	0.396075	0.613029
FBgn0031194	CG17598	0.724	4528.5	-0.17544	0.225949	-0.776458	0.437479	0.649159
FBgn0035627	Sse	0.687	739.168	-0.175381	0.325841	-0.538242	0.59041	0.766741
FBgn0041183	Tep1	0.665	1132.01	-0.174994	0.329111	-0.531717	0.594922	0.769747
FBgn0031730	CG7236	0.7815	22.8803	-0.174772	0.383091	-0.456214	0.648236	0.806992
FBgn0261456	hpo	0.758	6093.08	-0.174672	0.209894	-0.832193	0.4053	0.620894
FBgn0250815	Jon65Aiv	0.831	21.1041	-0.174574	0.281368	-0.620447	0.534963	0.724544
FBgn0033949	Had2	0.717	1540.32	-0.174477	0.34671	-0.503235	0.614799	0.784386
FBgn0003377	Sgs7	0.689	7947.12	-0.174237	0.352575	-0.494185	0.621176	0.789394
FBgn0011754	PhKgamma	0.7454	5701.69	-0.173936	0.20311	-0.856362	0.391798	0.608943
FBgn0054030	CG34030	0.634	8.24577	-0.173788	0.249649	-0.696127	0.486349	NA
FBgn0003656	sws	0.755333	5394.37	-0.173769	0.208318	-0.834151	0.404196	0.619666
FBgn0039780	PH4alphaNE1	0.759	17.4153	-0.1737	0.248979	-0.697648	0.485397	NA
FBgn0033696	Cyp6g2	0.777	1084.22	-0.173657	0.396352	-0.438139	0.661285	0.815734
FBgn0030013	GIIIspla2	0.757	1436.34	-0.17355	0.27181	-0.638496	0.523151	0.717247
FBgn0259215	Ir93a	0.751	90.0926	-0.173501	0.473608	-0.366338	0.714113	0.847028
FBgn0033737	Nup54	0.683	3008.44	-0.173413	0.231001	-0.750702	0.452832	0.661908
FBgn0053483	CG33483	0.6675	6.8207	-0.173412	0.249667	-0.694571	0.487324	NA
FBgn0029986	CG15332	0.735	6.80392	-0.173342	0.249624	-0.694414	0.487422	NA
FBgn0012051	CalpA	0.7185	3675.19	-0.17324	0.223842	-0.773938	0.438968	0.650358
FBgn0001291	Jra	0.781	3192.57	-0.17323	0.238189	-0.727281	0.467054	0.674502
FBgn0259239	CG42337	0.722	2118.78	-0.173061	0.239809	-0.72166	0.470503	0.67678
FBgn0263352	Unr	0.727	24361.9	-0.172608	0.229664	-0.751567	0.452312	0.661473
FBgn0053497	Sdic2	0.808333	1909.54	-0.172451	0.263862	-0.653567	0.513391	0.70966
FBgn0030320	CG2247	0.67875	7077.16	-0.172152	0.196894	-0.87434	0.381933	0.600346
FBgn0032104	aust	0.75	7.90136	-0.172133	0.24868	-0.692186	0.48882	NA
FBgn0054027	CG34027	0.655	20.2754	-0.172116	0.381714	-0.450904	0.652059	0.809064
FBgn0037996	CG4830	0.795	6.68352	-0.172032	0.248834	-0.691349	0.489346	NA
FBgn0036585	CG13071	0.813	27.9592	-0.17201	0.40438	-0.425366	0.67057	0.821233
FBgn0038917	CG6678	0.672	467.718	-0.171859	0.362225	-0.474455	0.635176	0.798827
FBgn0034878	pita	0.8045	5186.17	-0.171852	0.204795	-0.839142	0.40139	0.617657
FBgn0261545	CG42663	0.765	5989.49	-0.171743	0.223421	-0.768698	0.442073	0.652832
FBgn0027547	CG1927	0.8035	2655.33	-0.171711	0.246553	-0.696445	0.48615	0.689049
FBgn0050049	CG30049	0.672	6.89841	-0.171426	0.248407	-0.690101	0.490131	NA
FBgn0052783	Gem4c	0.699	552.473	-0.171389	0.348181	-0.49224	0.62255	0.789792
FBgn0023143	Uba1	0.7705	48080.5	-0.171265	0.184875	-0.926385	0.354246	0.573862
FBgn0260226	CG42500	0.621	299.572	-0.171255	0.419123	-0.408603	0.682831	0.829595
FBgn0051320	HEATR2	0.671	891.92	-0.171057	0.303091	-0.564374	0.572499	0.753465
FBgn0035388	CG2162	0.701333	6096.11	-0.17105	0.205017	-0.834321	0.4041	0.619651
FBgn0010379	Akt1	0.7126	12837.4	-0.171025	0.203775	-0.839281	0.401312	0.617657
FBgn0034251	ND-51L1	0.665	7.22458	-0.170853	0.247985	-0.688964	0.490846	NA
FBgn0264086	CG43755	0.7045	7.22458	-0.170853	0.247985	-0.688964	0.490846	NA
FBgn0034502	CG13871	0.707	7.22458	-0.170853	0.247985	-0.688964	0.490846	NA
FBgn0038342	B9d1	0.798	7.22458	-0.170853	0.247985	-0.688964	0.490846	NA
FBgn0037922	CG14711	0.754	6.98083	-0.170264	0.279653	-0.608842	0.542629	NA
FBgn0033969	Pgm2b	0.747	6.73533	-0.170236	0.247693	-0.687286	0.491902	NA
FBgn0051716	Cnot4	0.683636	12755.7	-0.170201	0.19687	-0.864532	0.387295	0.604863
FBgn0261361	CG42638	0.726	1567.6	-0.170153	0.262205	-0.64893	0.516384	0.712394
FBgn0039528	dsd	0.768	4290.75	-0.170032	0.223469	-0.760873	0.446733	0.657025
FBgn0037027	HIPP1	0.67025	6117.56	-0.169995	0.200022	-0.84988	0.395392	0.612369
FBgn0027570	Nep2	0.803667	2751.49	-0.169899	0.293264	-0.579338	0.562361	0.746181
FBgn0261611	CG42700	0.786625	242.915	-0.169803	0.421042	-0.403291	0.686734	0.832557
FBgn0010316	dap	0.719	6711.37	-0.169649	0.19839	-0.855127	0.392481	0.609761
FBgn0015621	Clp	0.83	1217.96	-0.169631	0.300837	-0.563863	0.572848	0.753752
FBgn0027081	ThrRS	0.7975	14557.8	-0.169537	0.189962	-0.892477	0.372138	0.59127
FBgn0032549	CG4650	0.628	8.27021	-0.169501	0.246978	-0.686302	0.492523	NA
FBgn0035375	Pgant6	0.791	2302.77	-0.16941	0.235832	-0.718352	0.472541	0.67825
FBgn0011642	Zyx	0.5802	16601.1	-0.169338	0.183788	-0.921378	0.356853	0.576053
FBgn0038584	mTerf5	0.723	1205.66	-0.169126	0.290289	-0.582612	0.560154	0.744372
FBgn0003079	Raf	0.755	3565.47	-0.168922	0.216852	-0.778976	0.435994	0.64771
FBgn0024187	syd	0.743273	5722.95	-0.168889	0.215647	-0.783172	0.433526	0.645567
FBgn0030638	CG11655	0.757	388.341	-0.16875	0.407015	-0.414605	0.678431	0.826272
FBgn0033846	mip120	0.69	4329.85	-0.168605	0.209725	-0.803934	0.421435	0.634951
FBgn0259745	wech	0.772	13418.9	-0.168498	0.216257	-0.779159	0.435886	0.647631
FBgn0031824	CG9547	0.75	567.871	-0.168439	0.374599	-0.449652	0.652962	0.809659
FBgn0266916	Cenp-C	0.648	5207.63	-0.168211	0.204259	-0.823517	0.410214	0.625563
FBgn0035479	CG14983	0.699	6.57224	-0.168185	0.24643	-0.682485	0.494932	NA
FBgn0053140	CG33140	0.725	6.57224	-0.168185	0.24643	-0.682485	0.494932	NA
FBgn0031004	CG7992	0.819	6.57224	-0.168185	0.24643	-0.682485	0.494932	NA
FBgn0266581	pit	0.747	5948.24	-0.168133	0.200875	-0.837003	0.402591	0.618133
FBgn0033918	CG8531	0.725	3630.61	-0.168131	0.223606	-0.751906	0.452107	0.661473
FBgn0024987	ssx	0.80425	11061.1	-0.168059	0.18936	-0.887506	0.374806	0.593956
FBgn0262574	CG43114	0.693	17.2722	-0.167932	0.270223	-0.621458	0.534298	NA
FBgn0015546	spel1	0.737	2667.1	-0.167897	0.245019	-0.68524	0.493193	0.694892
FBgn0003257	r-l	0.805	2141.19	-0.167799	0.255268	-0.657343	0.51096	0.708114
FBgn0261278	grp	0.7368	16629.7	-0.167752	0.184443	-0.909507	0.363083	0.582713
FBgn0037230	Nepl11	0.709	168.964	-0.167395	0.45347	-0.369142	0.712022	0.845819
FBgn0037778	mtTFB2	0.739	860.808	-0.16734	0.305469	-0.547813	0.58382	0.762563
FBgn0020270	mre11	0.714	2431.49	-0.167271	0.267952	-0.624258	0.532458	0.723594
FBgn0051072	Lerp	0.742	2831.95	-0.167163	0.248317	-0.673185	0.500829	0.700616
FBgn0263999	CG43742	0.637	6.58903	-0.167115	0.245749	-0.680025	0.496489	NA
FBgn0033508	Obp46a	0.724	7.78242	-0.16703	0.245476	-0.680434	0.49623	NA
FBgn0051288	CG31288	0.742	6.65762	-0.16695	0.245629	-0.679683	0.496705	NA
FBgn0034506	CG13870	0.7685	6.65762	-0.16695	0.245629	-0.679683	0.496705	NA
FBgn0039438	TwdlO	0.836	6.65762	-0.16695	0.245629	-0.679683	0.496705	NA
FBgn0036196	CG11658	0.812	1266.82	-0.166617	0.276082	-0.603506	0.546172	0.733857
FBgn0033580	CG13231	0.78	7.23224	-0.166605	0.245301	-0.679186	0.49702	NA
FBgn0051874	Fum4	0.737	6.9929	-0.166592	0.245329	-0.679055	0.497103	NA
FBgn0028990	Spn27A	0.804	3347.38	-0.166419	0.239806	-0.693971	0.4877	0.690257
FBgn0002592	E(spl)m2-BFM	0.79	1746.46	-0.166214	0.250754	-0.662858	0.507422	0.705592
FBgn0031602	CG15431	0.734	1117.74	-0.165913	0.310996	-0.53349	0.593694	0.76896
FBgn0086346	ALiX	0.782	9708.78	-0.165884	0.19588	-0.846867	0.397069	0.613929
FBgn0016126	CaMKI	0.6202	21236.1	-0.165552	0.184346	-0.898049	0.36916	0.588244
FBgn0036134	FoxK	0.750125	8155.08	-0.165551	0.194636	-0.850569	0.395009	0.612086
FBgn0036181	Muc68Ca	0.642	4549.2	-0.165078	0.251321	-0.656838	0.511285	0.708317
FBgn0010415	Sdc	0.769625	19487.8	-0.165051	0.215633	-0.765425	0.444019	0.654974
FBgn0035134	CG1231	0.748	202.196	-0.165021	0.449078	-0.367466	0.713271	0.846496
FBgn0259966	Sfp51E	0.585	6.38326	-0.165018	0.244446	-0.675068	0.499633	NA
FBgn0034281	CG14490	0.67	6.38326	-0.165018	0.244446	-0.675068	0.499633	NA
FBgn0002838	ms(3)K81	0.708	6.38326	-0.165018	0.244446	-0.675068	0.499633	NA
FBgn0025109	Bem46	0.751	677.724	-0.16498	0.348826	-0.472959	0.636242	0.799195
FBgn0036816	Indy	0.7715	3165.94	-0.164953	0.26066	-0.632826	0.526847	0.719751
FBgn0039070	CG17083	0.796	15.2905	-0.164827	0.243501	-0.676904	0.498467	NA
FBgn0053180	Ranbp16	0.647833	9687.27	-0.164584	0.192573	-0.854657	0.392741	0.610009
FBgn0061476	Zwilch	0.729	1452.62	-0.164321	0.263669	-0.62321	0.533147	0.724199
FBgn0011828	Pxn	0.7928	7196.23	-0.164294	0.204184	-0.804637	0.421029	0.634687
FBgn0030004	CG10958	0.789	794.388	-0.164229	0.314562	-0.522088	0.601609	0.774528
FBgn0033375	CG8078	0.731	864.424	-0.16407	0.302902	-0.541662	0.588052	0.765348
FBgn0036853	mRpL21	0.741	907.158	-0.163801	0.298995	-0.54784	0.583802	0.762563
FBgn0052406	PVRAP	0.761	1427.58	-0.163786	0.275269	-0.595004	0.551841	0.737646
FBgn0027865	Tsp96F	0.76	4453.89	-0.16376	0.249759	-0.655674	0.512034	0.708709
FBgn0030869	Socs16D	0.8005	5166.44	-0.163741	0.219148	-0.747172	0.45496	0.663146
FBgn0033539	Git	0.751	3506.44	-0.163591	0.221298	-0.739235	0.459764	0.667787
FBgn0039102	SPE	0.736	30.2959	-0.163512	0.422235	-0.387253	0.698569	0.83659
FBgn0052238	TTLL1B	0.684	7.55074	-0.163491	0.243239	-0.67214	0.501495	NA
FBgn0051326	CG31326	0.692	7.55074	-0.163491	0.243239	-0.67214	0.501495	NA
FBgn0030098	CG12057	0.831	7.55074	-0.163491	0.243239	-0.67214	0.501495	NA
FBgn0035193	CG9192	0.688	476.835	-0.163424	0.334642	-0.488356	0.625298	0.791434
FBgn0033392	CG8027	0.741	846.714	-0.163337	0.303543	-0.5381	0.590508	0.766785
FBgn0000039	nAChRalpha2	0.767	3204.72	-0.163295	0.221077	-0.738633	0.46013	0.667985
FBgn0004666	sim	0.787	1643.22	-0.163139	0.265134	-0.615306	0.538353	0.727371
FBgn0037772	Spn85F	0.749	6.34057	-0.162963	0.243122	-0.670291	0.502672	NA
FBgn0039521	CG5402	0.629	15.6137	-0.162893	0.242252	-0.67241	0.501323	NA
FBgn0032024	CG14273	0.68	15.6137	-0.162893	0.242252	-0.67241	0.501323	NA
FBgn0038161	CG9269	0.705	15.6137	-0.162893	0.242252	-0.67241	0.501323	NA
FBgn0039237	CG13640	0.705	15.6137	-0.162893	0.242252	-0.67241	0.501323	NA
FBgn0034911	GlyT	0.723	292.362	-0.162872	0.455075	-0.357902	0.720417	0.850532
FBgn0031692	TpnC25D	0.818	284.919	-0.162796	0.410577	-0.396506	0.691732	0.833108
FBgn0037182	ArfGAP3	0.741286	5504.59	-0.162738	0.219038	-0.742964	0.457503	0.665317
FBgn0036503	CG13454	0.699	7.30083	-0.162622	0.242724	-0.66999	0.502864	NA
FBgn0040759	CG13177	0.738	6.59815	-0.162581	0.242818	-0.669559	0.503139	NA
FBgn0004436	Ubc6	0.68	8128.25	-0.162338	0.224206	-0.724057	0.469031	0.675803
FBgn0051664	CG31664	0.6895	6.76123	-0.162263	0.242579	-0.66891	0.503553	NA
FBgn0039186	CG5746	0.734	14147.9	-0.162236	0.192135	-0.844388	0.398453	0.615395
FBgn0264494	CG17646	0.788	1933.11	-0.162169	0.272436	-0.595254	0.551674	0.737505
FBgn0030672	CG9281	0.798	10939.9	-0.162074	0.192845	-0.840438	0.400663	0.617097
FBgn0053723	CG33723	0.62	6.24608	-0.161981	0.242505	-0.667951	0.504165	NA
FBgn0259974	Sfp84E	0.641	6.24608	-0.161981	0.242505	-0.667951	0.504165	NA
FBgn0028410	Pk34A	0.682	6.24608	-0.161981	0.242505	-0.667951	0.504165	NA
FBgn0030244	CG2157	0.7665	6.24608	-0.161981	0.242505	-0.667951	0.504165	NA
FBgn0039469	TwdlC	0.811	6.24608	-0.161981	0.242505	-0.667951	0.504165	NA
FBgn0002878	mus101	0.738	1828.73	-0.161904	0.250079	-0.647413	0.517365	0.713209
FBgn0034970	yki	0.7825	3032.17	-0.161828	0.222862	-0.726135	0.467756	0.675024
FBgn0032836	CG10680	0.691	6.43506	-0.161736	0.242301	-0.667499	0.504453	NA
FBgn0030367	Cyp311a1	0.713	6.43506	-0.161736	0.242301	-0.667499	0.504453	NA
FBgn0032381	Mal-B1	0.72	6.43506	-0.161736	0.242301	-0.667499	0.504453	NA
FBgn0010241	Mdr50	0.73	6.43506	-0.161736	0.242301	-0.667499	0.504453	NA
FBgn0085330	CG34301	0.783	6.43506	-0.161736	0.242301	-0.667499	0.504453	NA
FBgn0264563	CG43935	0.814	6.43506	-0.161736	0.242301	-0.667499	0.504453	NA
FBgn0085452	CG34423	0.7995	114.438	-0.161191	0.468389	-0.344138	0.730742	0.856792
FBgn0038546	CG7379	0.761	3784.59	-0.161165	0.2237	-0.720451	0.471248	0.677436
FBgn0011604	Iswi	0.748	17473.4	-0.161047	0.183658	-0.876884	0.380549	0.599968
FBgn0032470	Ttc30	0.729	19.53	-0.161045	0.381485	-0.422152	0.672914	NA
FBgn0053117	Victoria	0.646	15.3135	-0.160999	0.24104	-0.667935	0.504175	NA
FBgn0028887	CG3491	0.678	12.3811	-0.160982	0.301901	-0.533227	0.593877	NA
FBgn0002924	ncd	0.765	5901.61	-0.160834	0.204321	-0.787163	0.431187	0.643696
FBgn0033463	CG1513	0.726	7960.23	-0.160752	0.205992	-0.780382	0.435166	0.647287
FBgn0004780	Ccp84Ad	0.806	6.28876	-0.160554	0.241562	-0.664649	0.506275	NA
FBgn0261990	CG42808	0.826	62.011	-0.16039	0.450116	-0.35633	0.721593	0.850942
FBgn0036839	SmydA-2	0.696	6.42594	-0.160383	0.241421	-0.664328	0.506481	NA
FBgn0010382	CycE	0.764667	4659.75	-0.160354	0.214539	-0.747437	0.4548	0.663075
FBgn0038387	blp	0.766	1005.35	-0.160349	0.292892	-0.54747	0.584056	0.762655
FBgn0028953	CG14478	0.75	14231.9	-0.160106	0.203287	-0.787587	0.430938	0.643696
FBgn0038391	GATAe	0.751333	6.22017	-0.160011	0.24122	-0.663343	0.507111	NA
FBgn0039430	CG5455	0.705	1392.56	-0.160004	0.265224	-0.60328	0.546323	0.733977
FBgn0038965	mats	0.83	4365.32	-0.15998	0.224768	-0.711758	0.476614	0.68118
FBgn0085512	RYa	0.58	7.31907	-0.15989	0.240928	-0.663644	0.506918	NA
FBgn0015778	rin	0.811	47126.1	-0.159862	0.232006	-0.689045	0.490795	0.692901
FBgn0031281	Saf6	0.714	1572.69	-0.159861	0.257927	-0.619793	0.535394	0.724937
FBgn0036584	CG13054	0.83	41.9275	-0.159692	0.45085	-0.354201	0.723188	0.85203
FBgn0014343	mirr	0.785	2817.75	-0.159316	0.229804	-0.693268	0.488142	0.690635
FBgn0028499	CG7985	0.747	2364.55	-0.15929	0.246092	-0.64728	0.517451	0.713209
FBgn0004107	Cdk2	0.703	3977.15	-0.159019	0.225313	-0.705772	0.48033	0.68438
FBgn0033866	CG6280	0.74	61.6895	-0.159005	0.464099	-0.342611	0.731891	0.857617
FBgn0003423	slgA	0.793714	10323.9	-0.158831	0.189753	-0.837041	0.40257	0.618133
FBgn0037128	CG14572	0.712	153.775	-0.158827	0.472442	-0.336183	0.736733	0.861173
FBgn0029974	dpr14	0.787	1724.11	-0.158748	0.264197	-0.600871	0.547926	0.73497
FBgn0031568	CG10019	0.74	1164.08	-0.158587	0.322129	-0.49231	0.6225	0.789792
FBgn0259236	comm3	0.74	120.845	-0.158227	0.465502	-0.339907	0.733927	0.85894
FBgn0005278	Sam-S	0.70325	23582.9	-0.158217	0.187281	-0.844813	0.398215	0.615278
FBgn0037436	Hr83	0.751	6.36647	-0.157915	0.239796	-0.658539	0.510192	NA
FBgn0036380	CG8757	0.714	6.08299	-0.157897	0.239849	-0.658317	0.510334	NA
FBgn0036414	nan	0.716	6.08299	-0.157897	0.239849	-0.658317	0.510334	NA
FBgn0036150	Ir68a	0.6885	88.2804	-0.157878	0.473323	-0.333552	0.738717	0.862561
FBgn0035258	CG13931	0.741	6.52956	-0.157867	0.239731	-0.658517	0.510206	NA
FBgn0031815	frj	0.775	2460.61	-0.157787	0.233465	-0.675849	0.499136	0.69949
FBgn0039816	CG11317	0.7455	3012.27	-0.157747	0.247327	-0.637804	0.523601	0.717534
FBgn0032131	CG3841	0.666	6.1089	-0.157676	0.239695	-0.657821	0.510653	NA
FBgn0039568	CG4815	0.681	6.1089	-0.157676	0.239695	-0.657821	0.510653	NA
FBgn0053223	CG33223	0.729	6.1089	-0.157676	0.239695	-0.657821	0.510653	NA
FBgn0031301	CG14339	0.79	6.1089	-0.157676	0.239695	-0.657821	0.510653	NA
FBgn0038301	CG6654	0.747	1108.26	-0.157395	0.284918	-0.552423	0.580659	0.760128
FBgn0052105	Lmx1a	0.7775	1013.13	-0.157392	0.301192	-0.522565	0.601277	0.774269
FBgn0036702	CG6512	0.764	6059.37	-0.157311	0.21702	-0.724868	0.468533	0.675782
FBgn0008635	betaCOP	0.82	13000	-0.157305	0.188081	-0.836369	0.402947	0.6186
FBgn0032378	CycY	0.799	8983.68	-0.157015	0.198406	-0.791382	0.428721	0.641778
FBgn0035007	CG3492	0.852	14.1321	-0.156994	0.238463	-0.65836	0.510307	NA
FBgn0053100	eIF4EHP	0.72275	5446.82	-0.156981	0.209728	-0.748496	0.454161	0.662693
FBgn0036397	Nprl3	0.747	1306.36	-0.156803	0.2702	-0.580324	0.561696	0.745631
FBgn0034223	Tes	0.718	3135.31	-0.156618	0.230128	-0.68057	0.496144	0.697236
FBgn0265191	Gyg	0.772	3408.22	-0.156531	0.239636	-0.653205	0.513624	0.709723
FBgn0030099	CG12056	0.784	542.41	-0.156439	0.346645	-0.451293	0.651779	0.809064
FBgn0261292	CheB53a	0.687	6.0144	-0.156357	0.238836	-0.654663	0.512685	NA
FBgn0053092	P5CDh2	0.742	6.0144	-0.156357	0.238836	-0.654663	0.512685	NA
FBgn0031343	CG18131	0.707	6.69264	-0.156328	0.238673	-0.654987	0.512476	NA
FBgn0036257	RhoGAP68F	0.7945	9627.69	-0.156294	0.191268	-0.817146	0.413845	0.628766
FBgn0037298	Sccpdh1	0.785	2808.14	-0.156282	0.238488	-0.655305	0.512271	0.708777
FBgn0032660	elfless	0.705	7.0874	-0.156227	0.238537	-0.654939	0.512507	NA
FBgn0053322	CG33322	0.712	7.0874	-0.156227	0.238537	-0.654939	0.512507	NA
FBgn0038292	CG3987	0.729	129.289	-0.15615	0.46304	-0.337227	0.735946	0.860422
FBgn0035101	p130CAS	0.7192	9688.85	-0.155964	0.193861	-0.804515	0.4211	0.634687
FBgn0033855	link	0.743	20.8135	-0.15596	0.393119	-0.396725	0.69157	0.833074
FBgn0001133	grau	0.81	1960.61	-0.155832	0.254224	-0.612971	0.539895	0.728468
FBgn0038143	CG9813	0.721714	2717.48	-0.155673	0.266906	-0.58325	0.559725	0.744093
FBgn0037370	CG1236	0.72	2912.72	-0.155656	0.253148	-0.614884	0.538631	0.727589
FBgn0052333	CG32333	0.766333	2743.16	-0.155413	0.240315	-0.646705	0.517823	0.713392
FBgn0032633	Lrch	0.719333	10522.4	-0.155351	0.219476	-0.70783	0.479051	0.683375
FBgn0264607	CaMKII	0.596667	23543.3	-0.155277	0.191992	-0.808771	0.418647	0.632566
FBgn0031801	CG9498	0.797	14.4127	-0.155164	0.23724	-0.65404	0.513086	NA
FBgn0034002	CG8079	0.7046	4322.29	-0.155108	0.223956	-0.692583	0.488572	0.690915
FBgn0039621	CG14518	0.701	6.0403	-0.155012	0.237924	-0.651518	0.514712	NA
FBgn0030077	CG15365	0.761333	973.004	-0.154923	0.291978	-0.530596	0.595699	0.77025
FBgn0051467	CG31467	0.707	477.298	-0.154822	0.364776	-0.424432	0.671251	0.821337
FBgn0040348	CG3703	0.722	1948.5	-0.154801	0.246603	-0.627734	0.530178	0.72238
FBgn0037130	Syn1	0.769	5340.82	-0.154626	0.216717	-0.713492	0.475542	0.680507
FBgn0051522	CG31522	0.783286	5062.81	-0.154557	0.206557	-0.748256	0.454306	0.662761
FBgn0030628	CG9114	0.736	562.887	-0.154455	0.350588	-0.440561	0.659531	0.814468
FBgn0040733	Bom068	0.696	6.05709	-0.154245	0.237407	-0.649707	0.515882	NA
FBgn0052574	Twdlalpha	0.77	6.05709	-0.154245	0.237407	-0.649707	0.515882	NA
FBgn0036937	Ir76b	0.772	6.05709	-0.154245	0.237407	-0.649707	0.515882	NA
FBgn0034601	CG4286	0.801	6.05709	-0.154245	0.237407	-0.649707	0.515882	NA
FBgn0004428	LysE	0.819	6.05709	-0.154245	0.237407	-0.649707	0.515882	NA
FBgn0037902	CG5281	0.767	1564.35	-0.153951	0.258421	-0.595737	0.551351	0.737322
FBgn0029894	CG14440	0.721	3262.47	-0.153877	0.240607	-0.639537	0.522474	0.716567
FBgn0030590	CG9518	0.728	108.838	-0.15371	0.471241	-0.326181	0.744287	0.865643
FBgn0085383	CG34354	0.76025	2575.66	-0.153702	0.281855	-0.545323	0.585532	0.763737
FBgn0037107	CG7166	0.678	3767.75	-0.153644	0.229942	-0.668189	0.504013	0.702853
FBgn0053229	CG33229	0.761	5009.26	-0.153639	0.207322	-0.741066	0.458653	0.666816
FBgn0038719	CG16727	0.719	6.19427	-0.153576	0.236925	-0.648205	0.516853	NA
FBgn0032835	CG16772	0.754	6.19427	-0.153576	0.236925	-0.648205	0.516853	NA
FBgn0031178	CG10918	0.726	230.767	-0.153223	0.235413	-0.650872	0.515129	0.711234
FBgn0004050	z	0.739667	5833.9	-0.153192	0.203342	-0.753374	0.451225	0.660733
FBgn0052106	CG32106	0.6105	6.1348	-0.15318	0.236663	-0.647249	0.517471	NA
FBgn0052655	CG32655	0.637	5.91991	-0.153147	0.236692	-0.647029	0.517613	NA
FBgn0040257	Ugt302E1	0.682	5.91991	-0.153147	0.236692	-0.647029	0.517613	NA
FBgn0040074	retinin	0.745	5.91991	-0.153147	0.236692	-0.647029	0.517613	NA
FBgn0036204	Tim13	0.836	5.91991	-0.153147	0.236692	-0.647029	0.517613	NA
FBgn0028982	Spt6	0.78	14211	-0.153127	0.190579	-0.803483	0.421696	0.63521
FBgn0030351	CG1840	0.695	766.861	-0.152912	0.312742	-0.488939	0.624885	0.79123
FBgn0037955	Kyat	0.755	2041.66	-0.152792	0.309821	-0.493164	0.621897	0.789698
FBgn0260749	Utx	0.6594	9090.44	-0.152644	0.207555	-0.735439	0.462072	0.669662
FBgn0037057	CG10512	0.78075	1755.72	-0.152532	0.274055	-0.556575	0.577818	0.758149
FBgn0053679	CG33679	0.692	5.87722	-0.152324	0.236139	-0.645062	0.518887	NA
FBgn0050395	CG30395	0.611	7.06916	-0.152119	0.235776	-0.645187	0.518806	NA
FBgn0262003	CG42821	0.68	7.06916	-0.152119	0.235776	-0.645187	0.518806	NA
FBgn0031149	Stt3A	0.769	16159.7	-0.152024	0.185038	-0.821585	0.411313	0.626783
FBgn0033815	CG4676	0.753	390.449	-0.151998	0.398814	-0.381124	0.703111	0.839352
FBgn0029795	CG15773	0.754	5.97171	-0.151957	0.235866	-0.644252	0.519412	NA
FBgn0033868	S-Lap7	0.789	5.97171	-0.151957	0.235866	-0.644252	0.519412	NA
FBgn0003206	Ras64B	0.863	3287.68	-0.151857	0.237396	-0.639676	0.522383	0.716525
FBgn0028962	AlaRS-m	0.725	1972.14	-0.151574	0.254593	-0.595359	0.551603	0.737505
FBgn0034265	Snx16	0.703	1068.56	-0.151483	0.284271	-0.532882	0.594115	0.76925
FBgn0051373	CG31373	0.731	122.628	-0.151394	0.472657	-0.320304	0.748738	0.868437
FBgn0033005	CG3107	0.6	11720.4	-0.151202	0.194317	-0.778119	0.436499	0.648298
FBgn0035724	CG10064	0.797	145.193	-0.151197	0.464741	-0.325336	0.744927	0.865822
FBgn0038645	CG7714	0.757	1036.12	-0.15112	0.255736	-0.590922	0.554573	0.740273
FBgn0259481	Mob2	0.6974	3255.93	-0.151094	0.22609	-0.668293	0.503947	0.702853
FBgn0261682	CG42729	0.69	13.8121	-0.151093	0.234526	-0.644246	0.519416	NA
FBgn0040206	krz	0.666	5703.69	-0.151055	0.207457	-0.728128	0.466535	0.673997
FBgn0054025	CG34025	0.633	34.6553	-0.151033	0.435619	-0.346709	0.72881	0.855681
FBgn0038053	CG18549	0.78	2580.41	-0.150929	0.235494	-0.640902	0.521586	0.71602
FBgn0001090	bnb	0.807	24085.7	-0.150912	0.182621	-0.826365	0.408597	0.623816
FBgn0037085	Neu2	0.671	20.5818	-0.150679	0.392008	-0.384377	0.700699	0.837716
FBgn0038945	CG5386	0.652	5.78273	-0.150668	0.235027	-0.641064	0.521481	NA
FBgn0028379	fan	0.717	5.78273	-0.150668	0.235027	-0.641064	0.521481	NA
FBgn0031550	IFT57	0.742	5.78273	-0.150668	0.235027	-0.641064	0.521481	NA
FBgn0037461	CG15177	0.752	5.78273	-0.150668	0.235027	-0.641064	0.521481	NA
FBgn0036509	CG7739	0.715	3693.24	-0.150632	0.216289	-0.696441	0.486153	0.689049
FBgn0024293	Spn43Ab	0.794	486.455	-0.150557	0.314044	-0.479415	0.631644	0.795987
FBgn0051988	CG31988	0.821	13.2054	-0.150409	0.234085	-0.642538	0.520524	NA
FBgn0030863	CG8188	0.782	11195.9	-0.150289	0.19922	-0.754385	0.450618	0.660293
FBgn0033471	CG12134	0.745	18.8259	-0.150105	0.382682	-0.392243	0.694878	NA
FBgn0031988	CG8668	0.724	3954.9	-0.149839	0.216592	-0.691804	0.489061	0.69136
FBgn0038655	CG14297	0.725	5.80863	-0.149804	0.234425	-0.63903	0.522803	NA
FBgn0032434	CG5421	0.733	5.80863	-0.149804	0.234425	-0.63903	0.522803	NA
FBgn0032979	Clamp	0.666	9526.63	-0.149774	0.19656	-0.761975	0.446075	0.656521
FBgn0028530	mTTF	0.707	1329.66	-0.149428	0.279448	-0.534727	0.592839	0.768806
FBgn0020429	GluRIIB	0.731	34.0242	-0.149332	0.41618	-0.358815	0.719734	0.850026
FBgn0035390	scramb2	0.822	4283.51	-0.149198	0.2233	-0.66815	0.504038	0.702853
FBgn0052072	Elo68alpha	0.69	89.1841	-0.149161	0.471791	-0.316159	0.751882	0.87037
FBgn0038407	CG6126	0.776	824.241	-0.149115	0.356091	-0.418754	0.675396	0.824261
FBgn0022774	Oat	0.828	3108.75	-0.149071	0.268979	-0.55421	0.579435	0.759194
FBgn0040212	Dhap-at	0.767333	1660.98	-0.149013	0.253815	-0.587091	0.557142	0.74215
FBgn0038100	Paip2	0.723	3445.3	-0.149004	0.255867	-0.582348	0.560332	0.744401
FBgn0037798	CG12817	0.782	526.706	-0.148941	0.375688	-0.396449	0.691774	0.833108
FBgn0033056	CG7856	0.699	6.06621	-0.148863	0.233715	-0.636942	0.524163	NA
FBgn0052572	CG32572	0.729	6.06621	-0.148863	0.233715	-0.636942	0.524163	NA
FBgn0038755	Hs6st	0.766	4293.55	-0.148637	0.239507	-0.620597	0.534865	0.724544
FBgn0039958	CG12567	0.5935	6545.05	-0.148557	0.198672	-0.74775	0.454611	0.663033
FBgn0029722	CG7024	0.776	36.3671	-0.147916	0.437826	-0.337842	0.735483	0.860049
FBgn0042132	CG18809	0.771	2903.29	-0.147822	0.224877	-0.657345	0.510959	0.708114
FBgn0039877	Mccc1	0.698	2422.28	-0.1478	0.233544	-0.632858	0.526827	0.719751
FBgn0267726	CG46059	0.788	5.82541	-0.147768	0.233012	-0.634163	0.525974	NA
FBgn0261648	salm	0.763	2299.5	-0.147712	0.236178	-0.625426	0.531691	0.722942
FBgn0053159	CG33159	0.663	5.75682	-0.147659	0.232951	-0.633861	0.526171	NA
FBgn0031174	CG1486	0.759	4430.83	-0.147551	0.210229	-0.701859	0.482767	0.686128
FBgn0033677	CG8321	0.7845	1325.89	-0.147444	0.272628	-0.540823	0.588629	0.76543
FBgn0039104	CG10252	0.713	5.89401	-0.147442	0.23277	-0.633424	0.526457	NA
FBgn0034763	RYBP	0.759	3708.37	-0.147282	0.260435	-0.565523	0.571718	0.753255
FBgn0031554	CG15418	0.735	5.68823	-0.147096	0.232573	-0.63247	0.52708	NA
FBgn0001089	Gal	0.735	814.446	-0.146933	0.360002	-0.408145	0.683167	0.82987
FBgn0034988	cN-IIIB	0.791	903.999	-0.146911	0.297516	-0.493792	0.621453	0.789437
FBgn0052719	CG32719	0.642	5.64555	-0.146907	0.232449	-0.631996	0.527389	NA
FBgn0053194	CheA29a	0.653	5.64555	-0.146907	0.232449	-0.631996	0.527389	NA
FBgn0045843	RacGAP84C	0.7145	5.64555	-0.146907	0.232449	-0.631996	0.527389	NA
FBgn0051025	Ppi1	0.76	5.64555	-0.146907	0.232449	-0.631996	0.527389	NA
FBgn0041337	Cyp309a2	0.766	5.64555	-0.146907	0.232449	-0.631996	0.527389	NA
FBgn0030748	Traf-like	0.787143	5.64555	-0.146907	0.232449	-0.631996	0.527389	NA
FBgn0037837	CG14693	0.6506	5.74004	-0.146904	0.232424	-0.632053	0.527352	NA
FBgn0030520	Pdcd4	0.764	25259.8	-0.146676	0.181307	-0.808992	0.41852	0.63248
FBgn0034920	CG5597	0.865	153.334	-0.146546	0.46455	-0.315458	0.752414	0.870489
FBgn0032259	CG6144	0.799	578.269	-0.146434	0.33791	-0.433351	0.66476	0.817931
FBgn0032705	Grip71	0.712	2175.15	-0.146397	0.238477	-0.613884	0.539292	0.727897
FBgn0031235	CG13693	0.672	5.61964	-0.146171	0.231941	-0.630208	0.528559	NA
FBgn0038122	CG8138	0.72	5.61964	-0.146171	0.231941	-0.630208	0.528559	NA
FBgn0031940	CG7214	0.771	5.61964	-0.146171	0.231941	-0.630208	0.528559	NA
FBgn0010388	Dro	0.816	5.61964	-0.146171	0.231941	-0.630208	0.528559	NA
FBgn0026393	Or43b	0.764	471.299	-0.14613	0.363276	-0.402258	0.687494	0.832738
FBgn0030504	CG2691	0.741	4754.8	-0.146091	0.23098	-0.632483	0.527071	0.719888
FBgn0034901	CG11300	0.639	2626.82	-0.146047	0.232559	-0.627997	0.530006	0.72238
FBgn0036286	CG10616	0.734333	2750.54	-0.145905	0.228221	-0.639311	0.52262	0.716602
FBgn0031868	Rat1	0.778	4762.5	-0.145821	0.206812	-0.705092	0.480753	0.684699
FBgn0036665	CG13024	0.756	117.991	-0.145649	0.467035	-0.311859	0.755148	0.871332
FBgn0262714	Sap130	0.680833	6769.29	-0.145643	0.199795	-0.728964	0.466024	0.673422
FBgn0085405	CG34376	0.787	2165.65	-0.145488	0.238863	-0.609085	0.542468	0.730529
FBgn0053233	CG33233	0.661	94.4111	-0.145484	0.473168	-0.307469	0.758487	0.87247
FBgn0027587	CG7028	0.6762	4400.16	-0.14525	0.210542	-0.689888	0.490265	0.69257
FBgn0041100	park	0.734	164.361	-0.145195	0.466045	-0.311547	0.755384	0.871414
FBgn0031638	CG11927	0.739	1848.48	-0.145127	0.248973	-0.582901	0.55996	0.744322
FBgn0030763	CG9782	0.809	1661.38	-0.144951	0.26041	-0.556628	0.577782	0.758149
FBgn0050043	CG30043	0.715	5.55105	-0.14491	0.231068	-0.627132	0.530573	NA
FBgn0037727	Nepl12	0.741	12.9114	-0.144854	0.230268	-0.62907	0.529303	NA
FBgn0034784	CG9826	0.769	12.9114	-0.144854	0.230268	-0.62907	0.529303	NA
FBgn0036622	Agpat4	0.802	12.9114	-0.144854	0.230268	-0.62907	0.529303	NA
FBgn0039125	Ndc1	0.715	2542.74	-0.144621	0.231067	-0.625881	0.531393	0.722942
FBgn0085479	CG34450	0.728	11.7685	-0.144564	0.327821	-0.440984	0.659224	NA
FBgn0025630	Rtca	0.745	2117.23	-0.144433	0.245699	-0.587846	0.556636	0.741974
FBgn0036007	path	0.775	19385.4	-0.144414	0.226491	-0.637616	0.523724	0.71762
FBgn0039518	CG13978	0.637	5.83453	-0.144254	0.230535	-0.625733	0.53149	NA
FBgn0034321	CG14502	0.716	94.2053	-0.144097	0.473038	-0.30462	0.760656	0.874038
FBgn0001994	crp	0.762	17176.7	-0.143988	0.222144	-0.648173	0.516873	0.712742
FBgn0045770	S-Lap3	0.704	12.2787	-0.143535	0.229369	-0.625782	0.531458	NA
FBgn0040239	bc10	0.697	1871.7	-0.14339	0.259883	-0.551749	0.581121	0.76045
FBgn0031323	CG5139	0.73	5.48246	-0.143327	0.229961	-0.623267	0.533109	NA
FBgn0053532	lectin-37Da	0.732	5.48246	-0.143327	0.229961	-0.623267	0.533109	NA
FBgn0004623	Gbeta76C	0.781	5.48246	-0.143327	0.229961	-0.623267	0.533109	NA
FBgn0029720	CG3009	0.786667	484.905	-0.143324	0.45195	-0.317124	0.751149	0.869966
FBgn0039303	CG11857	0.7795	5520.97	-0.143113	0.208307	-0.687031	0.492063	0.693743
FBgn0051989	Cap-D3	0.738	1282.46	-0.143013	0.298371	-0.479311	0.631717	0.795996
FBgn0026374	Rhp	0.728	1871.9	-0.142863	0.249014	-0.573715	0.566161	0.749302
FBgn0264855	AP-2alpha	0.731	13892.7	-0.142606	0.212997	-0.66952	0.503164	0.702162
FBgn0028582	lqf	0.70325	10038.1	-0.142292	0.229193	-0.62084	0.534705	0.724544
FBgn0033050	Pngl	0.701	6570.92	-0.14229	0.199863	-0.711936	0.476504	0.68118
FBgn0028400	Syt4	0.795	19539.9	-0.142128	0.189322	-0.750724	0.452819	0.661908
FBgn0260657	CG42540	0.709444	3120.96	-0.142063	0.221704	-0.64078	0.521666	0.71602
FBgn0036082	CG12362	0.713	82.4011	-0.141931	0.46672	-0.304102	0.76105	0.874154
FBgn0036366	JMJD7	0.754	699.336	-0.141842	0.32091	-0.441998	0.658491	0.813894
FBgn0015754	Lis-1	0.724	16353.1	-0.141815	0.213572	-0.664016	0.50668	0.705045
FBgn0037134	CG7407	0.757	803.063	-0.14179	0.331228	-0.428073	0.668598	0.820083
FBgn0033248	Dic3	0.705	5.50837	-0.141782	0.228848	-0.619545	0.535558	NA
FBgn0040794	CG13056	0.725	5.50837	-0.141782	0.228848	-0.619545	0.535558	NA
FBgn0038819	Cpr92F	0.808	5.50837	-0.141782	0.228848	-0.619545	0.535558	NA
FBgn0026015	Top3beta	0.811	4275	-0.141668	0.211042	-0.671279	0.502043	0.70119
FBgn0037408	NPFR	0.77875	711.003	-0.1416	0.318144	-0.445081	0.656262	0.812144
FBgn0015038	Cyp9b1	0.698	34.8596	-0.141515	0.425953	-0.332231	0.739715	0.863254
FBgn0017448	CG2187	0.709	5.41387	-0.141423	0.228614	-0.618608	0.536174	NA
FBgn0039677	ppk30	0.774	5.41387	-0.141423	0.228614	-0.618608	0.536174	NA
FBgn0035690	CG10274	0.77	2315.35	-0.141389	0.258263	-0.547461	0.584062	0.762655
FBgn0035436	CG12016	0.795	5.52515	-0.141282	0.22849	-0.61833	0.536358	NA
FBgn0030707	CG8916	0.679	5.59374	-0.141187	0.228406	-0.61814	0.536483	NA
FBgn0053348	CheB42a	0.685	5.59374	-0.141187	0.228406	-0.61814	0.536483	NA
FBgn0039215	CG6695	0.726	6116.39	-0.140973	0.203745	-0.691908	0.488995	0.69136
FBgn0050484	CG30484	0.643	5.45656	-0.140957	0.228271	-0.617496	0.536907	NA
FBgn0045443	mthl11	0.6625	6.1607	-0.140911	0.228084	-0.617802	0.536706	NA
FBgn0004650	fs(1)N	0.678	6.1607	-0.140911	0.228084	-0.617802	0.536706	NA
FBgn0085213	CG34184	0.669	6.78713	-0.140535	0.227708	-0.617174	0.53712	NA
FBgn0004431	LysX	0.747	12.3108	-0.140533	0.227242	-0.618432	0.53629	NA
FBgn0039561	mfrn	0.753	3033.47	-0.14049	0.222785	-0.630607	0.528297	0.720736
FBgn0030671	CG8134	0.771	1520.95	-0.14037	0.274977	-0.510479	0.609716	0.78083
FBgn0031319	CG4896	0.7778	5588.97	-0.140318	0.204256	-0.68697	0.492102	0.693743
FBgn0037555	Ada2b	0.723	3052	-0.140074	0.225232	-0.621911	0.534001	0.724544
FBgn0046294	CG12699	0.653	11.8154	-0.139958	0.226852	-0.616959	0.537262	NA
FBgn0040649	CG15461	0.763	11.8154	-0.139958	0.226852	-0.616959	0.537262	NA
FBgn0004858	elB	0.748	2430.9	-0.139644	0.233299	-0.598562	0.549465	0.736092
FBgn0034091	mrj	0.757875	4781.75	-0.139572	0.21831	-0.639331	0.522607	0.716602
FBgn0051697	CG31697	0.743	57.9124	-0.139447	0.451631	-0.308764	0.757501	0.872013
FBgn0266282	jnj	0.682	2916.87	-0.139441	0.227377	-0.61326	0.539705	0.728372
FBgn0029736	CG4041	0.786	3471.4	-0.139436	0.228291	-0.61078	0.541345	0.729924
FBgn0031589	Naprt	0.723625	2817.84	-0.139427	0.226104	-0.616649	0.537466	0.726751
FBgn0001990	wek	0.735	1201.17	-0.139348	0.320284	-0.435076	0.663507	0.816951
FBgn0026433	Grip128	0.745	1797.2	-0.139221	0.250838	-0.555023	0.578879	0.758882
FBgn0032431	CG5435	0.759	5.73092	-0.13922	0.226955	-0.613424	0.539596	NA
FBgn0085480	CG34451	0.655667	5.31938	-0.139082	0.226947	-0.612842	0.539981	NA
FBgn0035176	CG13905	0.75	5.31938	-0.139082	0.226947	-0.612842	0.539981	NA
FBgn0026760	Tehao	0.751	5.31938	-0.139082	0.226947	-0.612842	0.539981	NA
FBgn0039491	CG6059	0.774	5.31938	-0.139082	0.226947	-0.612842	0.539981	NA
FBgn0015247	Diap2	0.755	3367.64	-0.138932	0.222157	-0.625378	0.531723	0.722942
FBgn0039844	CG1607	0.761	18646.8	-0.138917	0.192975	-0.719874	0.471603	0.677701
FBgn0263391	hts	0.7336	28175.6	-0.138856	0.191816	-0.723904	0.469124	0.675803
FBgn0034402	CG15084	0.732	633.873	-0.138516	0.334431	-0.414185	0.678739	0.826309
FBgn0033065	Cyp6w1	0.68	12.0106	-0.138322	0.225668	-0.612945	0.539913	NA
FBgn0015572	alpha-Est4	0.709	12.0106	-0.138322	0.225668	-0.612945	0.539913	NA
FBgn0036227	CG17826	0.742	4638.6	-0.138293	0.231064	-0.598503	0.549504	0.736092
FBgn0036212	CG11597	0.704	849.26	-0.138194	0.307189	-0.449866	0.652807	0.809636
FBgn0003867	tsl	0.768	1214	-0.138131	0.296231	-0.466295	0.641004	0.802197
FBgn0039109	CG10365	0.782	486.874	-0.137991	0.394516	-0.349772	0.72651	0.85417
FBgn0262516	Trpml	0.726	1590.35	-0.137664	0.259743	-0.530003	0.59611	0.77053
FBgn0030787	CG9609	0.818	2245.45	-0.137576	0.241713	-0.569174	0.569238	0.751372
FBgn0263396	sqd	0.8018	59091.9	-0.137355	0.208111	-0.66001	0.509247	0.706649
FBgn0010651	MFS14	0.763	1703.01	-0.137238	0.267817	-0.512434	0.608347	0.780167
FBgn0031127	CG1835	0.657	37.1887	-0.13711	0.443532	-0.309133	0.757221	0.871968
FBgn0002576	lz	0.7785	870.6	-0.137079	0.304962	-0.449494	0.653076	0.809716
FBgn0038769	CG10889	0.794	470.168	-0.13694	0.360737	-0.379612	0.704234	0.840423
FBgn0033921	tej	0.675	121.843	-0.136896	0.471852	-0.290125	0.771721	0.880195
FBgn0040950	Muc26B	0.653	2160.06	-0.136721	0.229294	-0.596267	0.550997	0.737191
FBgn0043364	cbt	0.702667	2769.86	-0.136697	0.238692	-0.572691	0.566854	0.749637
FBgn0036766	CG5506	0.712	484.973	-0.136519	0.240717	-0.567133	0.570624	0.752518
FBgn0025807	Rad9	0.7315	761.787	-0.136507	0.313893	-0.434884	0.663647	0.817039
FBgn0045862	btz	0.726	4583.84	-0.136314	0.208767	-0.652948	0.51379	0.709723
FBgn0003654	sw	0.814133	5895.13	-0.13628	0.204719	-0.665693	0.505607	0.70422
FBgn0036773	CG13698	0.732	1518.84	-0.136253	0.308337	-0.441897	0.658564	0.813894
FBgn0030949	Cyp308a1	0.722	11.7103	-0.136075	0.224051	-0.60734	0.543625	NA
FBgn0266430	CG45060	0.723	11.7103	-0.136075	0.224051	-0.60734	0.543625	NA
FBgn0035426	CG12078	0.741	11.7103	-0.136075	0.224051	-0.60734	0.543625	NA
FBgn0000257	car	0.79	2114.47	-0.136062	0.239864	-0.567245	0.570548	0.752518
FBgn0259222	CG42322	0.7705	3603.28	-0.135911	0.217988	-0.623478	0.532971	0.724125
FBgn0042098	CG18735	0.725	5.1822	-0.135871	0.224625	-0.604877	0.545261	NA
FBgn0038531	CG14325	0.738	5.1822	-0.135871	0.224625	-0.604877	0.545261	NA
FBgn0038701	CG18493	0.752	5.1822	-0.135871	0.224625	-0.604877	0.545261	NA
FBgn0034483	CG16894	0.752	5.1822	-0.135871	0.224625	-0.604877	0.545261	NA
FBgn0004179	Csp	0.729333	15595.5	-0.135756	0.195859	-0.693132	0.488227	0.690645
FBgn0035957	CG5144	0.732	137.414	-0.135707	0.460063	-0.294975	0.768013	0.87868
FBgn0038205	Kif19A	0.691	76.3821	-0.135668	0.473157	-0.28673	0.774319	0.881574
FBgn0262125	Sec23	0.778	11415.6	-0.135642	0.188477	-0.719677	0.471724	0.677793
FBgn0264672	Eogt	0.759	2490.23	-0.135478	0.245152	-0.552626	0.580519	0.760029
FBgn0051145	CG31145	0.7668	1300.41	-0.13544	0.271645	-0.49859	0.618068	0.787125
FBgn0020407	asun	0.723	1025.09	-0.135153	0.309046	-0.437324	0.661876	0.816124
FBgn0264305	CG43783	0.7062	2266.1	-0.135099	0.238634	-0.566135	0.571302	0.753178
FBgn0052221	CG32221	0.74	817.473	-0.134979	0.313126	-0.43107	0.666417	0.818512
FBgn0015396	jumu	0.72	15354.8	-0.134976	0.191272	-0.705675	0.48039	0.684384
FBgn0003231	ref(2)P	0.723	8192.77	-0.13493	0.202439	-0.666521	0.505078	0.703628
FBgn0263314	CG43400	0.655	5.37119	-0.134813	0.223794	-0.602396	0.54691	NA
FBgn0040734	Bom065	0.656	5.37119	-0.134813	0.223794	-0.602396	0.54691	NA
FBgn0031128	hydra	0.691	5.37119	-0.134813	0.223794	-0.602396	0.54691	NA
FBgn0035782	CG14835	0.71	5.37119	-0.134813	0.223794	-0.602396	0.54691	NA
FBgn0040028	CG17450	0.828	5.29348	-0.134807	0.223814	-0.60232	0.546961	NA
FBgn0039313	CG11892	0.733	5.22489	-0.134716	0.223762	-0.602051	0.54714	NA
FBgn0266261	CG44956	0.642	571.217	-0.134635	0.222434	-0.605281	0.544992	0.732768
FBgn0262117	IntS3	0.603	10564.1	-0.134202	0.190858	-0.703149	0.481963	0.685408
FBgn0041150	hoe1	0.769778	2030.36	-0.134169	0.454046	-0.295496	0.767615	0.878532
FBgn0035121	Tudor-SN	0.683	28124.1	-0.134108	0.195325	-0.686592	0.49234	0.693937
FBgn0028471	Nab2	0.727	4944.73	-0.133852	0.209212	-0.639793	0.522307	0.716503
FBgn0032150	CG13123	0.757333	684.983	-0.133831	0.354655	-0.377354	0.70591	0.841497
FBgn0029769	frma	0.733	11.41	-0.133792	0.222388	-0.601613	0.547432	NA
FBgn0043534	Obp57b	0.69	5.2081	-0.133523	0.222872	-0.5991	0.549106	NA
FBgn0025578	Lcp9	0.774	1933.68	-0.133413	0.359292	-0.371321	0.710399	0.844986
FBgn0033819	CG4714	0.703	5.08771	-0.13318	0.222649	-0.598161	0.549732	NA
FBgn0262517	Ltn1	0.67	6731.25	-0.132848	0.199281	-0.66664	0.505002	0.703628
FBgn0052086	CG32086	0.681	5.69735	-0.132827	0.222243	-0.597667	0.550062	NA
FBgn0030078	CG10970	0.833	5.69735	-0.132827	0.222243	-0.597667	0.550062	NA
FBgn0264691	Lst8	0.797	4382.75	-0.132823	0.209509	-0.633974	0.526098	0.719548
FBgn0013773	Cyp6a22	0.716	36.6745	-0.13225	0.31028	-0.426229	0.669941	0.820885
FBgn0004643	Zw10	0.773	4319.35	-0.131901	0.218705	-0.603102	0.546441	0.734041
FBgn0262583	CG43123	0.693	5.01912	-0.131879	0.221688	-0.594886	0.551919	NA
FBgn0032336	AstC	0.739	625.758	-0.131869	0.406912	-0.324072	0.745884	0.866512
FBgn0033770	wuc	0.731	19.8959	-0.131824	0.384875	-0.34251	0.731967	0.857622
FBgn0002567	Rab32	0.810429	807.586	-0.131757	0.337496	-0.390395	0.696245	0.836046
FBgn0036180	Duba	0.7205	3834.73	-0.131695	0.232827	-0.565633	0.571643	0.753255
FBgn0000250	cact	0.7548	6832.52	-0.131582	0.202954	-0.648332	0.51677	0.712683
FBgn0030556	mRNA-cap	0.76	5731.24	-0.131374	0.202318	-0.649344	0.516116	0.712111
FBgn0037856	Leash	0.779	2025.87	-0.131367	0.271791	-0.483338	0.628856	0.794239
FBgn0083141	Spn28B	0.621	5.04502	-0.131325	0.221261	-0.593529	0.552827	NA
FBgn0265578	CG44405	0.632	5.04502	-0.131325	0.221261	-0.593529	0.552827	NA
FBgn0036707	CG13724	0.705	5.04502	-0.131325	0.221261	-0.593529	0.552827	NA
FBgn0266172	pre-mod(mdg4)-E	0.714	5.04502	-0.131325	0.221261	-0.593529	0.552827	NA
FBgn0039437	TwdlL	0.7515	5.04502	-0.131325	0.221261	-0.593529	0.552827	NA
FBgn0029084	gom	0.756	5.04502	-0.131325	0.221261	-0.593529	0.552827	NA
FBgn0038745	CG4538	0.708333	6118.42	-0.131136	0.245781	-0.533549	0.593654	0.76896
FBgn0030241	feo	0.814	6552.44	-0.131091	0.19851	-0.660378	0.509011	0.706649
FBgn0032876	Cen	0.706	6457.37	-0.131006	0.198749	-0.659153	0.509797	0.706914
FBgn0029835	CG5921	0.733667	311.107	-0.130937	0.396413	-0.330305	0.74117	0.864069
FBgn0029686	Glos	0.703	1812.98	-0.130908	0.249666	-0.524333	0.600047	0.773437
FBgn0037937	Fer3	0.74	93.5012	-0.130762	0.473585	-0.27611	0.782463	0.887199
FBgn0260388	CG42514	0.744	786.516	-0.130748	0.335743	-0.389428	0.696959	0.836267
FBgn0039155	Kal1	0.764	1117.77	-0.130679	0.307849	-0.424492	0.671207	0.821337
FBgn0034132	S-Lap8	0.745	10.657	-0.130638	0.220077	-0.593602	0.552779	NA
FBgn0050376	CG30376	0.785	10.657	-0.130638	0.220077	-0.593602	0.552779	NA
FBgn0040281	Aplip1	0.789	8151.13	-0.130614	0.195778	-0.667152	0.504675	0.703517
FBgn0038179	CG9312	0.712	197.796	-0.130535	0.437872	-0.298113	0.765617	0.877032
FBgn0058263	MFS17	0.557	4750	-0.130402	0.221319	-0.589207	0.555723	0.741254
FBgn0085274	CG34245	0.633	5.3026	-0.130283	0.220408	-0.591097	0.554455	NA
FBgn0052016	4E-T	0.613	12513.9	-0.130171	0.187296	-0.695003	0.487053	0.689751
FBgn0052344	CG32344	0.712	3359.34	-0.130167	0.219492	-0.59304	0.553154	0.738987
FBgn0035669	CG6592	0.726	5.13951	-0.129962	0.220202	-0.590192	0.555062	NA
FBgn0004913	Gnf1	0.6955	5302.35	-0.129953	0.217462	-0.59759	0.550113	0.736577
FBgn0032476	CG5439	0.734	1481.48	-0.129758	0.270281	-0.480083	0.631168	0.795778
FBgn0015737	Hmu	0.779	11403.5	-0.129696	0.202101	-0.641738	0.521043	0.715787
FBgn0263832	Rcd5	0.726	3863.58	-0.129667	0.222778	-0.582046	0.560536	0.744589
FBgn0031451	CG9961	0.6575	86.6664	-0.129582	0.473404	-0.273724	0.784297	0.888199
FBgn0030525	CG10996	0.701	10.8095	-0.129126	0.21893	-0.589802	0.555323	NA
FBgn0033229	CG12822	0.7735	3079.08	-0.129082	0.249494	-0.517376	0.604893	0.777077
FBgn0031818	CG9536	0.762	2085.14	-0.128881	0.243495	-0.529295	0.596601	0.770831
FBgn0036738	CG7542	0.753	5.46568	-0.128672	0.219145	-0.587156	0.557099	NA
FBgn0036106	CG6409	0.775	5.46568	-0.128672	0.219145	-0.587156	0.557099	NA
FBgn0011674	insc	0.777	2344.85	-0.12857	0.238554	-0.538955	0.589918	0.766429
FBgn0036697	rogdi	0.759	2776.15	-0.128337	0.252375	-0.508516	0.611091	0.782255
FBgn0031470	CG18557	0.713	4.99321	-0.1283	0.218972	-0.585916	0.557932	NA
FBgn0037762	eloF	0.716	4.99321	-0.1283	0.218972	-0.585916	0.557932	NA
FBgn0003011	ort	0.734	4.99321	-0.1283	0.218972	-0.585916	0.557932	NA
FBgn0032860	CG15130	0.775	4.99321	-0.1283	0.218972	-0.585916	0.557932	NA
FBgn0037296	Prosbeta2R2	0.745	4.88194	-0.128292	0.218992	-0.585831	0.557989	NA
FBgn0050021	metro	0.7855	2910.02	-0.128079	0.238575	-0.536852	0.59137	0.76757
FBgn0038492	Mur89F	0.692	212.384	-0.127927	0.217475	-0.588241	0.55637	0.741703
FBgn0262100	CG42853	0.587	5.56784	-0.127789	0.218454	-0.58497	0.558568	NA
FBgn0262619	DNAlig1	0.762	2380.69	-0.127666	0.2339	-0.545815	0.585193	0.76363
FBgn0085280	CG34251	0.732	175.389	-0.127633	0.217258	-0.587471	0.556887	0.74206
FBgn0039752	CG15530	0.735	5.13039	-0.127394	0.218244	-0.583724	0.559406	NA
FBgn0259818	CG42399	0.675	1084.44	-0.127307	0.292603	-0.435086	0.6635	0.816951
FBgn0024991	CG2694	0.748667	2044.96	-0.12725	0.264041	-0.481932	0.629854	0.79491
FBgn0051644	CG31644	0.714667	4.85603	-0.127196	0.218156	-0.583051	0.559859	NA
FBgn0039684	Obp99d	0.728	4.85603	-0.127196	0.218156	-0.583051	0.559859	NA
FBgn0051806	CG31806	0.746	4.85603	-0.127196	0.218156	-0.583051	0.559859	NA
FBgn0260771	Larp7	0.732	1963.6	-0.127111	0.248745	-0.51101	0.609344	0.78056
FBgn0053460	CG33460	0.682	1400.98	-0.127108	0.266953	-0.476145	0.633971	0.797739
FBgn0039329	CG10669	0.739	1315.34	-0.126922	0.276221	-0.459494	0.64588	0.805912
FBgn0025186	ari-2	0.806	6565.39	-0.126846	0.221314	-0.57315	0.566543	0.749533
FBgn0030631	CG6227	0.761	5253.56	-0.126818	0.212085	-0.597959	0.549868	0.73633
FBgn0039124	tbrd-1	0.709	10.1937	-0.126747	0.217151	-0.583684	0.559433	NA
FBgn0259230	lectin-22C	0.664	10.5092	-0.126724	0.217117	-0.583665	0.559446	NA
FBgn0259969	Sfp65A	0.607	5.86044	-0.126687	0.217544	-0.582354	0.560328	NA
FBgn0023495	Lip3	0.794	5.86044	-0.126687	0.217544	-0.582354	0.560328	NA
FBgn0011202	dia	0.755	2710.18	-0.126562	0.241325	-0.524445	0.599969	0.773421
FBgn0000246	c(3)G	0.641	774.606	-0.126502	0.344262	-0.367459	0.713277	0.846496
FBgn0027866	CG9776	0.663	11271.9	-0.126466	0.191226	-0.661344	0.508392	0.706281
FBgn0036394	CG9040	0.669	376.533	-0.126446	0.216338	-0.584483	0.558895	0.743238
FBgn0053858	His1:CG33858	0.622	33.1876	-0.126126	0.435413	-0.28967	0.772068	0.880442
FBgn0032080	CG9525	0.6305	4.81335	-0.125989	0.217229	-0.579982	0.561927	NA
FBgn0030846	CG12992	0.71025	4.81335	-0.125989	0.217229	-0.579982	0.561927	NA
FBgn0036246	CG17154	0.754	4.81335	-0.125989	0.217229	-0.579982	0.561927	NA
FBgn0000117	arm	0.732667	59875.4	-0.125988	0.17904	-0.703686	0.481628	0.685408
FBgn0039680	Cap-D2	0.745	6737.66	-0.125944	0.202913	-0.620681	0.534809	0.724544
FBgn0037923	CG6813	0.701667	602.159	-0.125818	0.335117	-0.375446	0.707329	0.84226
FBgn0037553	CG18249	0.685	227.023	-0.125541	0.46843	-0.268004	0.788696	0.890958
FBgn0030206	CG2889	0.795	1842	-0.125533	0.252985	-0.496207	0.619749	0.788338
FBgn0039489	CG5880	0.708	549.982	-0.125483	0.347297	-0.361313	0.717866	0.849035
FBgn0031631	CG3225	0.72	671.54	-0.125413	0.330651	-0.379291	0.704471	0.840538
FBgn0032420	CG6583	0.791	2000.49	-0.12539	0.249016	-0.503541	0.614584	0.784386
FBgn0034774	CG13526	0.733	11.0049	-0.125301	0.32066	-0.390758	0.695976	NA
FBgn0039498	CG17991	0.654	4.90784	-0.125052	0.216473	-0.577678	0.563482	NA
FBgn0036348	CG17687	0.723	4.90784	-0.125052	0.216473	-0.577678	0.563482	NA
FBgn0038078	CG14391	0.726	4.90784	-0.125052	0.216473	-0.577678	0.563482	NA
FBgn0027334	l(1)G0004	0.829	1556.37	-0.124927	0.278496	-0.448578	0.653736	0.810197
FBgn0028734	Fmr1	0.772455	21114.1	-0.124909	0.22482	-0.555595	0.578488	0.758537
FBgn0010323	Gsc	0.783667	169.002	-0.124892	0.457235	-0.273147	0.78474	0.888238
FBgn0033348	Spt	0.717	1194.8	-0.124885	0.290917	-0.429281	0.667718	0.819341
FBgn0029590	CG14811	0.738	9.96198	-0.124765	0.215636	-0.57859	0.562866	NA
FBgn0028572	qtc	0.801667	3395.12	-0.124697	0.2307	-0.540515	0.588842	0.765539
FBgn0027086	IleRS	0.674	9675.39	-0.124668	0.219381	-0.56827	0.569851	0.751848
FBgn0026061	Mipp1	0.789	88.5457	-0.124565	0.454069	-0.27433	0.783831	0.888171
FBgn0085362	Vml	0.576	4.71885	-0.124558	0.216138	-0.576288	0.56442	NA
FBgn0051245	CG31245	0.674	4.71885	-0.124558	0.216138	-0.576288	0.56442	NA
FBgn0036498	CG13455	0.726	4.71885	-0.124558	0.216138	-0.576288	0.56442	NA
FBgn0030301	HP5	0.716333	5985.29	-0.12433	0.207495	-0.599193	0.549044	0.735807
FBgn0261258	rgn	0.728	8119.49	-0.124296	0.237428	-0.52351	0.600619	0.773868
FBgn0010416	TH1	0.724	4410.05	-0.124283	0.211677	-0.587135	0.557113	0.74215
FBgn0040929	CG12659	0.755	962.509	-0.124215	0.295907	-0.419778	0.674648	0.823824
FBgn0005640	Eip63E	0.768286	7081.88	-0.123447	0.219606	-0.562127	0.574029	0.754851
FBgn0021800	Reph	0.736	12918.1	-0.123397	0.215305	-0.573125	0.56656	0.749533
FBgn0085312	CG34283	0.688	4.74475	-0.123253	0.215103	-0.572994	0.566649	NA
FBgn0050486	CG30486	0.708	4.74475	-0.123253	0.215103	-0.572994	0.566649	NA
FBgn0033260	Cul4	0.714	7971.03	-0.123206	0.195745	-0.629418	0.529075	0.721466
FBgn0025885	Inos	0.835	6846.9	-0.123161	0.269537	-0.456935	0.647718	0.806619
FBgn0011606	Klp3A	0.738	5459.47	-0.122948	0.202891	-0.605983	0.544526	0.732307
FBgn0039463	Spag1	0.693	9.7303	-0.122757	0.214086	-0.573402	0.566373	NA
FBgn0052726	CG32726	0.706	9.7303	-0.122757	0.214086	-0.573402	0.566373	NA
FBgn0052064	S-Lap4	0.715	9.7303	-0.122757	0.214086	-0.573402	0.566373	NA
FBgn0039792	CG2267	0.719	9.7303	-0.122757	0.214086	-0.573402	0.566373	NA
FBgn0027572	CG5009	0.741	2468.84	-0.122605	0.232079	-0.528291	0.597297	0.771446
FBgn0038629	CG14304	0.709333	99.4352	-0.122342	0.4731	-0.258596	0.795947	0.89575
FBgn0027600	obst-B	0.822	1914.72	-0.122322	0.264696	-0.462124	0.643993	0.804147
FBgn0027087	HisRS	0.7705	7148.75	-0.122313	0.197068	-0.620661	0.534823	0.724544
FBgn0034219	mthl4	0.689	1288.05	-0.122297	0.271343	-0.45071	0.652199	0.809064
FBgn0086359	Invadolysin	0.752	3295.67	-0.122214	0.234384	-0.521428	0.602069	0.774869
FBgn0011836	Taf2	0.744	4562.45	-0.122178	0.21309	-0.573361	0.5664	0.749533
FBgn0020908	Scp1	0.622	26.147	-0.121674	0.415059	-0.293148	0.769409	0.879243
FBgn0037622	CG8202	0.687	4154.83	-0.121666	0.213563	-0.569696	0.568884	0.750987
FBgn0038918	Qsox3	0.651	4.69295	-0.121665	0.213862	-0.568893	0.569429	NA
FBgn0038730	CG6300	0.725	4.69295	-0.121665	0.213862	-0.568893	0.569429	NA
FBgn0034053	Cyp4aa1	0.778	4.69295	-0.121665	0.213862	-0.568893	0.569429	NA
FBgn0026077	Gasp	0.817	4215.61	-0.121663	0.214544	-0.567075	0.570663	0.752518
FBgn0014075	Uggt	0.709	10511.1	-0.121653	0.218937	-0.555653	0.578448	0.758537
FBgn0086707	ncm	0.708	8091	-0.121562	0.197455	-0.615644	0.53813	0.727235
FBgn0036288	CG10660	0.735	213.439	-0.121148	0.431744	-0.280601	0.779017	0.88506
FBgn0035674	CG13295	0.715	925.306	-0.120961	0.298942	-0.40463	0.68575	0.832052
FBgn0051999	CG31999	0.621	3254.16	-0.120807	0.220213	-0.548591	0.583286	0.762394
FBgn0053758	CG33758	0.642	5.63643	-0.120718	0.212906	-0.566999	0.570715	NA
FBgn0262699	fzr	0.766	6844.7	-0.120705	0.256588	-0.470425	0.638051	0.800505
FBgn0264077	Cnx14D	0.786	154.912	-0.120597	0.460894	-0.261659	0.793584	0.893936
FBgn0033426	CG1814	0.766333	1638.65	-0.120586	0.274788	-0.438834	0.660781	0.815281
FBgn0041182	Tep2	0.7014	4416.53	-0.120581	0.209086	-0.576704	0.56414	0.747708
FBgn0032464	Vha68-3	0.769	4.58167	-0.12058	0.213022	-0.566043	0.571364	NA
FBgn0038685	CG14282	0.807	4.58167	-0.12058	0.213022	-0.566043	0.571364	NA
FBgn0037972	CG10005	0.7755	773.435	-0.120537	0.340459	-0.354042	0.723308	0.852087
FBgn0036020	CG8336	0.711	1973.54	-0.120276	0.248367	-0.484268	0.628196	0.793573
FBgn0039068	CG13827	0.7705	439.451	-0.120259	0.376861	-0.319106	0.749646	0.869017
FBgn0033628	CG13203	0.742	743.711	-0.120258	0.322148	-0.373302	0.708924	0.843822
FBgn0033979	Cyp6a19	0.715	4.55577	-0.120134	0.212674	-0.564875	0.572159	NA
FBgn0003983	Vm34Ca	0.815	5.00233	-0.120125	0.212552	-0.565153	0.571969	NA
FBgn0030097	CG12115	0.784	4.67616	-0.120059	0.212579	-0.564775	0.572227	NA
FBgn0038646	CG7715	0.81	2638.61	-0.119846	0.24491	-0.489346	0.624597	0.791041
FBgn0026252	msk	0.749	17969.8	-0.119295	0.185125	-0.644402	0.519315	0.714538
FBgn0050411	CG30411	0.709	9.60845	-0.119273	0.21134	-0.564366	0.572505	NA
FBgn0035969	CG4476	0.709	2530.77	-0.11927	0.263541	-0.452569	0.650859	0.808989
FBgn0036660	CG13025	0.703	1430.23	-0.119216	0.299517	-0.398028	0.690609	0.832738
FBgn0037186	CG11241	0.754667	468.684	-0.119193	0.357452	-0.333451	0.738794	0.862566
FBgn0261535	l(2)34Fd	0.774	1856.51	-0.119185	0.270843	-0.440053	0.659899	0.814614
FBgn0052302	CG32302	0.803	644.877	-0.119074	0.243063	-0.489892	0.624211	0.790888
FBgn0036278	CrzR	0.775	802.09	-0.119027	0.385953	-0.308397	0.757781	0.872081
FBgn0026319	Traf4	0.7975	5191.06	-0.119004	0.210609	-0.565047	0.572042	0.753292
FBgn0030539	CG1368	0.801	283.295	-0.118967	0.466577	-0.254979	0.798739	0.896774
FBgn0032341	Reps	0.703	3619.9	-0.118896	0.222566	-0.534209	0.593197	0.768935
FBgn0036617	Cpr72Ea	0.698	4.48718	-0.118792	0.211611	-0.56137	0.574545	NA
FBgn0033933	CG10104	0.734	9.26696	-0.118662	0.21087	-0.562726	0.573621	NA
FBgn0000588	esc	0.808	1036	-0.118639	0.299868	-0.395638	0.692372	0.833197
FBgn0028968	gammaCOP	0.755	9139.47	-0.118585	0.192963	-0.614549	0.538853	0.727622
FBgn0039584	beat-VI	0.773	3009.29	-0.118509	0.233421	-0.507706	0.611659	0.782447
FBgn0041630	Hexo1	0.7975	4629.21	-0.118471	0.210282	-0.563393	0.573167	0.754051
FBgn0259978	vlc	0.653875	7104.38	-0.118332	0.19816	-0.597154	0.550404	0.736718
FBgn0030102	SmydA-9	0.83	301.444	-0.118285	0.468962	-0.252226	0.800866	0.898231
FBgn0035050	SiaT	0.7855	600.953	-0.118244	0.357413	-0.330833	0.740771	0.863774
FBgn0034657	LBR	0.755667	7002.88	-0.118199	0.196966	-0.6001	0.54844	0.735245
FBgn0027094	AlaRS	0.774	13931.7	-0.118134	0.193286	-0.611186	0.541077	0.729687
FBgn0050147	Hil	0.791	1641.63	-0.118091	0.256339	-0.460684	0.645025	0.804971
FBgn0028372	isopeptidase-T-3	0.699333	2443.62	-0.117974	0.238432	-0.49479	0.620748	0.789141
FBgn0036600	CG13043	0.728	78.9605	-0.117724	0.406728	-0.289441	0.772244	0.880474
FBgn0033542	CAH13	0.709	96.7799	-0.117489	0.471961	-0.248939	0.803408	0.899473
FBgn0030052	CG12065	0.802	4925.84	-0.117424	0.210241	-0.558519	0.57649	0.756987
FBgn0038146	CG9799	0.746	3319.42	-0.116986	0.238293	-0.490934	0.623473	0.790458
FBgn0035704	Vps8	0.685	2354.32	-0.116887	0.236611	-0.494005	0.621302	0.789437
FBgn0026144	CBP	0.735	7344.02	-0.116852	0.218583	-0.534588	0.592934	0.76884
FBgn0264488	CG43896	0.744667	1517.99	-0.116728	0.232371	-0.502336	0.615431	0.784531
FBgn0025645	CG3598	0.79	9.30819	-0.116704	0.209292	-0.557612	0.577109	NA
FBgn0031942	CG7203	0.727	9.03528	-0.116574	0.209202	-0.557231	0.577369	NA
FBgn0034840	CG3124	0.77	9.03528	-0.116574	0.209202	-0.557231	0.577369	NA
FBgn0036264	CG11529	0.794	74.4171	-0.116311	0.453055	-0.256725	0.797391	0.896211
FBgn0015772	Nak	0.6905	5182.49	-0.116156	0.205221	-0.566006	0.57139	0.75321
FBgn0041094	scyl	0.792	14926.9	-0.116095	0.243694	-0.476398	0.633791	0.797596
FBgn0261289	CheB98a	0.657	4.77066	-0.115727	0.209037	-0.55362	0.579839	NA
FBgn0263830	CG40486	0.74	4.77066	-0.115727	0.209037	-0.55362	0.579839	NA
FBgn0263855	BubR1	0.675	5100.56	-0.115619	0.205064	-0.563819	0.572877	0.753752
FBgn0003060	CG9757	0.689	442.36	-0.115403	0.240259	-0.480329	0.630994	0.795778
FBgn0004865	Eip78C	0.7555	3192.16	-0.115186	0.466857	-0.246726	0.805121	0.899952
FBgn0011661	Moe	0.823769	36377	-0.115173	0.187167	-0.615346	0.538326	0.727371
FBgn0034511	GNBP-like3	0.742	4.35	-0.115097	0.208627	-0.551685	0.581164	NA
FBgn0030721	CG12698	0.68	15.9725	-0.115089	0.355031	-0.324165	0.745813	NA
FBgn0036471	CG13460	0.738	2632.3	-0.115048	0.207497	-0.554457	0.579266	0.759157
FBgn0262948	CG43267	0.644	4.44449	-0.11499	0.208513	-0.551479	0.581305	NA
FBgn0038355	CG4520	0.739	4.44449	-0.11499	0.208513	-0.551479	0.581305	NA
FBgn0038163	CG10841	0.769	4.44449	-0.11499	0.208513	-0.551479	0.581305	NA
FBgn0011280	Obp19d	0.861	4.44449	-0.11499	0.208513	-0.551479	0.581305	NA
FBgn0039768	CG15533	0.797	4.39268	-0.114899	0.208455	-0.551191	0.581503	NA
FBgn0032049	Bace	0.838	4.39268	-0.114899	0.208455	-0.551191	0.581503	NA
FBgn0030892	CG7206	0.718	4316.93	-0.114883	0.241853	-0.475012	0.634779	0.798477
FBgn0036480	Cep135	0.714667	3571.29	-0.114511	0.219876	-0.520797	0.602508	0.775183
FBgn0011288	Snap25	0.6075	3268.95	-0.114461	0.220195	-0.519816	0.603192	0.775728
FBgn0035735	Cpr65Ea	0.836	8.80361	-0.114457	0.20749	-0.551626	0.581205	NA
FBgn0038071	Dtg	0.701	12817.4	-0.114364	0.286253	-0.39952	0.68951	0.832738
FBgn0041242	Gr47a	0.683	4.32409	-0.114135	0.207841	-0.549147	0.582904	NA
FBgn0035031	CG13587	0.724	4.32409	-0.114135	0.207841	-0.549147	0.582904	NA
FBgn0028866	CG18420	0.637	9.00792	-0.114089	0.207177	-0.550683	0.581851	NA
FBgn0262811	CG43182	0.671	9.00792	-0.114089	0.207177	-0.550683	0.581851	NA
FBgn0038105	yellow-f2	0.759	9.00792	-0.114089	0.207177	-0.550683	0.581851	NA
FBgn0030993	Mec2	0.783	1326.09	-0.11405	0.438825	-0.259898	0.794943	0.894874
FBgn0266409	CG45049	0.7066	8829.99	-0.113906	0.236787	-0.481046	0.630484	0.795452
FBgn0028579	phtf	0.717	3004.9	-0.113877	0.224403	-0.507464	0.611829	0.782447
FBgn0031321	Tgt	0.794	1210.1	-0.113803	0.33647	-0.338226	0.735193	0.859795
FBgn0015828	TfIIEalpha	0.779	2349.35	-0.113741	0.242848	-0.468361	0.639526	0.801342
FBgn0030443	CG12715	0.704	443.733	-0.113515	0.283931	-0.399797	0.689306	0.832738
FBgn0011655	Med	0.741	7070.89	-0.113472	0.200688	-0.565414	0.571792	0.753255
FBgn0034165	CG6435	0.684	4.2555	-0.112948	0.20687	-0.545984	0.585077	NA
FBgn0034712	Alp8	0.767	4.2555	-0.112948	0.20687	-0.545984	0.585077	NA
FBgn0025838	CG2652	0.785	4.2555	-0.112948	0.20687	-0.545984	0.585077	NA
FBgn0026592	Fie	0.736	821.652	-0.11292	0.320624	-0.352187	0.724698	0.853134
FBgn0053145	GalT1	0.7245	1502.98	-0.112846	0.263065	-0.428966	0.667948	0.819538
FBgn0265726	Nna1	0.7549	1206.06	-0.112503	0.327132	-0.343906	0.730917	0.856898
FBgn0036141	wls	0.7695	6428.84	-0.112279	0.21546	-0.521113	0.602288	0.774984
FBgn0034288	CG5084	0.804	3321.35	-0.11209	0.228473	-0.490606	0.623705	0.7905
FBgn0037653	Iru	0.755	2469.07	-0.111895	0.233208	-0.479809	0.631363	0.795857
FBgn0031574	TTLL4B	0.786	2266.77	-0.111799	0.24684	-0.452921	0.650605	0.808843
FBgn0034054	CG8366	0.714	1420.14	-0.111691	0.26616	-0.419638	0.67475	0.823824
FBgn0036780	CG7330	0.72	4.66705	-0.111653	0.205682	-0.542841	0.58724	NA
FBgn0023529	CG2918	0.752	18826.3	-0.111554	0.211107	-0.528423	0.597206	0.771445
FBgn0033735	Dera	0.737	1185.22	-0.111501	0.276983	-0.402553	0.687277	0.832738
FBgn0027607	CG8230	0.781	4471.38	-0.111466	0.219273	-0.508342	0.611213	0.782295
FBgn0036861	CG14089	0.681	8.70766	-0.111427	0.20499	-0.54357	0.586737	NA
FBgn0037818	CG6465	0.694	8.70766	-0.111427	0.20499	-0.54357	0.586737	NA
FBgn0004777	Ccp84Ag	0.793	8.70766	-0.111427	0.20499	-0.54357	0.586737	NA
FBgn0039411	dysf	0.698667	349.52	-0.111392	0.389041	-0.286324	0.77463	0.881758
FBgn0030105	CG15369	0.715	24.9412	-0.111372	0.38631	-0.288296	0.77312	0.880758
FBgn0030309	CG1572	0.799	2704.93	-0.111321	0.274818	-0.40507	0.685426	0.831984
FBgn0052588	CG32588	0.669	4.53898	-0.111244	0.205362	-0.541698	0.588027	NA
FBgn0030739	SWIP	0.74	2238.59	-0.111243	0.237067	-0.469246	0.638894	0.801073
FBgn0013342	nSyb	0.774875	19220.6	-0.111226	0.194892	-0.570704	0.5682	0.750417
FBgn0034154	CG5267	0.672	125.607	-0.111164	0.470004	-0.236517	0.813032	0.902695
FBgn0028670	Vha100-2	0.824	3308.99	-0.111138	0.220909	-0.503093	0.614899	0.784386
FBgn0042134	Capr	0.751	29498.7	-0.111044	0.193061	-0.575173	0.565174	0.748663
FBgn0035245	GC	0.766	1746.24	-0.111041	0.252732	-0.439364	0.660398	0.815061
FBgn0263241	Mocs1	0.708	1100.12	-0.110972	0.369331	-0.300468	0.76382	0.8759
FBgn0016076	vri	0.7752	9622.43	-0.110907	0.251777	-0.440499	0.659576	0.814468
FBgn0003598	Su(var)3-7	0.705	7763.37	-0.110454	0.196584	-0.561867	0.574206	0.755001
FBgn0037371	Sym	0.696	3887.06	-0.110361	0.217434	-0.50756	0.611762	0.782447
FBgn0035432	ZnT63C	0.769714	4309.06	-0.110344	0.227536	-0.484954	0.627709	0.793127
FBgn0035039	Adck1	0.736	1002.12	-0.11033	0.292808	-0.376801	0.706322	0.841818
FBgn0046253	CG3502	0.685	132.507	-0.110238	0.469604	-0.234747	0.814405	0.90342
FBgn0002940	ninaE	0.833	4.97348	-0.110217	0.245518	-0.448917	0.653492	NA
FBgn0023534	CG17778	0.742	561.62	-0.110212	0.368198	-0.299327	0.76469	0.87656
FBgn0053290	CG33290	0.676	8.34026	-0.110136	0.203931	-0.540066	0.589152	NA
FBgn0029659	CG16782	0.723	8.34026	-0.110136	0.203931	-0.540066	0.589152	NA
FBgn0046879	Obp56c	0.7325	8.34026	-0.110136	0.203931	-0.540066	0.589152	NA
FBgn0035719	tow	0.7598	4510.54	-0.110069	0.208922	-0.526841	0.598304	0.772194
FBgn0003888	betaTub60D	0.87	16309.9	-0.110034	0.268132	-0.410373	0.681532	0.828608
FBgn0085339	CG34310	0.6925	486.28	-0.109985	0.353468	-0.311159	0.75568	0.871516
FBgn0036153	CG7573	0.673	4.21282	-0.10984	0.204258	-0.53775	0.590749	NA
FBgn0026755	Ugt37B1	0.721	4.21282	-0.10984	0.204258	-0.53775	0.590749	NA
FBgn0266178	pre-mod(mdg4)-B	0.742	4.21282	-0.10984	0.204258	-0.53775	0.590749	NA
FBgn0029859	CG15892	0.854	4.21282	-0.10984	0.204258	-0.53775	0.590749	NA
FBgn0042712	HBS1	0.805	3071.78	-0.109557	0.222471	-0.492456	0.622397	0.789766
FBgn0085485	CG34456	0.727	4.11832	-0.109538	0.204029	-0.536874	0.591355	NA
FBgn0034867	CG13557	0.737	4.11832	-0.109538	0.204029	-0.536874	0.591355	NA
FBgn0041250	Gr21a	0.793	4.11832	-0.109538	0.204029	-0.536874	0.591355	NA
FBgn0031559	CG3513	0.803	4.11832	-0.109538	0.204029	-0.536874	0.591355	NA
FBgn0036734	CG7564	0.761	8374.3	-0.109386	0.220856	-0.495285	0.620399	0.788913
FBgn0032488	CG16812	0.684	3124.76	-0.109178	0.221538	-0.492816	0.622142	0.789746
FBgn0039286	dan	0.776	2868.73	-0.109149	0.225192	-0.484694	0.627894	0.793276
FBgn0035228	CG12091	0.797	5490.25	-0.108946	0.204574	-0.532552	0.594344	0.76925
FBgn0034480	CG16898	0.664	8.4074	-0.108716	0.202728	-0.536263	0.591777	NA
FBgn0032733	CG15170	0.6955	8.4074	-0.108716	0.202728	-0.536263	0.591777	NA
FBgn0039038	CG6688	0.723	8.4074	-0.108716	0.202728	-0.536263	0.591777	NA
FBgn0031289	CG13950	0.799	8.4074	-0.108716	0.202728	-0.536263	0.591777	NA
FBgn0044011	Spn43Ad	0.73	4.2296	-0.108631	0.203226	-0.534533	0.592973	NA
FBgn0035476	CG12766	0.793	4.2296	-0.108631	0.203226	-0.534533	0.592973	NA
FBgn0002573	sens	0.795	281.876	-0.108506	0.407053	-0.266565	0.789804	0.891871
FBgn0266918	CG32486	0.81	4724.72	-0.108272	0.211587	-0.511712	0.608852	0.780481
FBgn0036310	CG10969	0.683	4.09242	-0.107998	0.20272	-0.532747	0.594209	NA
FBgn0052121	CG32121	0.721	4.09242	-0.107998	0.20272	-0.532747	0.594209	NA
FBgn0026056	Rlip	0.7515	3652.97	-0.107986	0.215597	-0.50087	0.616463	0.7855
FBgn0036796	CG18231	0.635	4.29819	-0.107922	0.2026	-0.532686	0.594251	NA
FBgn0037592	CG11737	0.716	1661.87	-0.107749	0.267306	-0.403092	0.68688	0.832561
FBgn0003205	Ras85D	0.787	15308.6	-0.107716	0.224606	-0.479577	0.631528	0.795926
FBgn0031530	Pgant2	0.774	3060.48	-0.10766	0.240667	-0.447342	0.654628	0.810881
FBgn0024909	Taf7	0.7395	1619.21	-0.107476	0.25612	-0.419632	0.674754	0.823824
FBgn0031632	CG15628	0.757	10786.4	-0.107424	0.210233	-0.510975	0.609369	0.78056
FBgn0025549	unc-119	0.726	6355.57	-0.107317	0.203779	-0.526634	0.598448	0.772211
FBgn0036940	obst-J	0.725	303.671	-0.107274	0.200946	-0.533845	0.593449	0.76896
FBgn0003486	spo	0.713	4.04973	-0.10727	0.202101	-0.530775	0.595575	NA
FBgn0015623	Cpr	0.8115	3770.67	-0.107085	0.218655	-0.489747	0.624313	0.790925
FBgn0030700	CG15914	0.738	221.489	-0.107058	0.431154	-0.248305	0.803898	0.899663
FBgn0038847	CG12278	0.71	4.02383	-0.107019	0.201894	-0.530077	0.596059	NA
FBgn0034578	CG15653	0.69	245.792	-0.106821	0.435913	-0.245052	0.806416	0.900353
FBgn0029895	CG14441	0.747	2756.07	-0.106757	0.24121	-0.44259	0.658062	0.81363
FBgn0031277	CG13947	0.693	4.30731	-0.106672	0.201512	-0.52936	0.596556	NA
FBgn0029656	CG10793	0.694	4.30731	-0.106672	0.201512	-0.52936	0.596556	NA
FBgn0038732	CG11391	0.715	4.30731	-0.106672	0.201512	-0.52936	0.596556	NA
FBgn0032692	IFT46	0.725	4.30731	-0.106672	0.201512	-0.52936	0.596556	NA
FBgn0053003	CG33003	0.7275	4.30731	-0.106672	0.201512	-0.52936	0.596556	NA
FBgn0034844	CG9861	0.75	4.30731	-0.106672	0.201512	-0.52936	0.596556	NA
FBgn0036652	CG13032	0.765	4.30731	-0.106672	0.201512	-0.52936	0.596556	NA
FBgn0034114	CG4282	0.737	1966.28	-0.10655	0.247199	-0.431028	0.666448	0.818512
FBgn0264978	Slh	0.793	3538.78	-0.106476	0.222906	-0.477673	0.632883	0.796903
FBgn0031266	Sf3b1	0.735	9138.09	-0.106163	0.191784	-0.553555	0.579883	0.759567
FBgn0030514	CG9941	0.778	4707.52	-0.106123	0.210961	-0.503046	0.614932	0.784386
FBgn0037606	CG8032	0.727	1905.27	-0.106018	0.245681	-0.431528	0.666085	0.818433
FBgn0037420	CG15597	0.703	400.382	-0.105962	0.199825	-0.530276	0.595921	0.770453
FBgn0042627	FASN2	0.744	8.10713	-0.105954	0.200386	-0.528751	0.596978	NA
FBgn0039755	CG15531	0.764	8.10713	-0.105954	0.200386	-0.528751	0.596978	NA
FBgn0063496	GstE4	0.796	8.10713	-0.105954	0.200386	-0.528751	0.596978	NA
FBgn0014340	mof	0.76	1945.3	-0.105872	0.245228	-0.431728	0.665939	0.818433
FBgn0029863	CG3823	0.749	1038.22	-0.10581	0.363413	-0.291158	0.770931	0.87993
FBgn0261925	CG42792	0.641	7.87691	-0.105693	0.200175	-0.528005	0.597496	NA
FBgn0030375	CG11356	0.679	7.87691	-0.105693	0.200175	-0.528005	0.597496	NA
FBgn0038200	CG9920	0.799	7.87691	-0.105693	0.200175	-0.528005	0.597496	NA
FBgn0039508	CG3368	0.727	6446.75	-0.105643	0.199628	-0.529201	0.596666	0.770831
FBgn0037655	Kcmf1	0.738	8384.38	-0.105615	0.1946	-0.542727	0.587318	0.764894
FBgn0032820	fbp	0.781	1168.5	-0.10559	0.280755	-0.376092	0.706848	0.841856
FBgn0042178	Apl	0.715333	2824.18	-0.105287	0.235512	-0.447057	0.654834	0.81098
FBgn0038269	Rrp6	0.721	3356.62	-0.105117	0.240851	-0.436442	0.662516	0.816322
FBgn0039132	AP-1sigma	0.76075	3949.62	-0.104896	0.229168	-0.457724	0.647151	0.806494
FBgn0036363	CG10140	0.683	163.696	-0.104617	0.198687	-0.526541	0.598512	0.772211
FBgn0037916	CG5342	0.675	3.98114	-0.104605	0.199798	-0.523555	0.600588	NA
FBgn0031365	CG17650	0.686	3.98114	-0.104605	0.199798	-0.523555	0.600588	NA
FBgn0038188	Art9	0.71	3.98114	-0.104605	0.199798	-0.523555	0.600588	NA
FBgn0030479	Rbp1-like	0.731	14136.8	-0.104587	0.21894	-0.477698	0.632865	0.796903
FBgn0263020	CG43315	0.7145	78.0946	-0.104554	0.198664	-0.526287	0.598689	0.772276
FBgn0031078	Nup205	0.795	9064.65	-0.104303	0.191948	-0.543393	0.586859	0.764741
FBgn0038087	beat-Va	0.692	955.597	-0.104268	0.295083	-0.353349	0.723826	0.852398
FBgn0262111	f	0.800889	197.169	-0.104097	0.457231	-0.227668	0.819904	0.906466
FBgn0011481	Ssdp	0.764	14107.9	-0.103984	0.215924	-0.481577	0.630107	0.79506
FBgn0032311	CG12517	0.76	3.88665	-0.103901	0.199207	-0.521572	0.601969	NA
FBgn0005617	msl-1	0.7	4435.97	-0.10384	0.219942	-0.472126	0.636837	0.79974
FBgn0032036	CG13384	0.738364	3249.83	-0.103805	0.220577	-0.470605	0.637923	0.800428
FBgn0029679	CG2901	0.74	4.47039	-0.103655	0.198836	-0.521308	0.602152	NA
FBgn0031728	Hsp60C	0.771	4.47039	-0.103655	0.198836	-0.521308	0.602152	NA
FBgn0015924	crq	0.732	4188.11	-0.103614	0.24408	-0.424508	0.671195	0.821337
FBgn0051439	Muc96D	0.637	7097.34	-0.103546	0.211813	-0.488854	0.624945	0.79123
FBgn0031209	Ir21a	0.625	7.64524	-0.103424	0.198217	-0.521773	0.601828	NA
FBgn0039817	CG15553	0.663	7.64524	-0.103424	0.198217	-0.521773	0.601828	NA
FBgn0035953	CG5087	0.7385	2405.65	-0.103392	0.244795	-0.422362	0.672761	0.822647
FBgn0035236	CG12004	0.798	5616.44	-0.103284	0.202421	-0.510244	0.609881	0.780957
FBgn0036391	CG17364	0.735	789.26	-0.103271	0.355962	-0.290117	0.771727	0.880195
FBgn0054043	CG34043	0.623	7.80687	-0.10314	0.197958	-0.521021	0.602352	NA
FBgn0038526	CG14327	0.635	7.80687	-0.10314	0.197958	-0.521021	0.602352	NA
FBgn0038795	CG4335	0.672	7.80687	-0.10314	0.197958	-0.521021	0.602352	NA
FBgn0039483	CG14259	0.699	7.80687	-0.10314	0.197958	-0.521021	0.602352	NA
FBgn0264903	CG44094	0.707	7.80687	-0.10314	0.197958	-0.521021	0.602352	NA
FBgn0039454	CG14247	0.773	7.80687	-0.10314	0.197958	-0.521021	0.602352	NA
FBgn0031074	SkpE	0.796	7.80687	-0.10314	0.197958	-0.521021	0.602352	NA
FBgn0036833	CG3819	0.793	233.514	-0.102988	0.27805	-0.370393	0.711089	0.845106
FBgn0259227	CG42327	0.68	2067.75	-0.102883	0.248997	-0.413189	0.679468	0.826943
FBgn0021874	Nle	0.721	2038.03	-0.102781	0.269574	-0.381271	0.703002	0.839352
FBgn0263667	Lpt	0.757	2977.83	-0.102768	0.237191	-0.433272	0.664817	0.817931
FBgn0037998	Cog1	0.697	3028.04	-0.102624	0.227512	-0.451072	0.651938	0.809064
FBgn0053193	sav	0.7855	1583.36	-0.102231	0.263871	-0.387429	0.698438	0.836583
FBgn0032789	CG13083	0.718	3.92934	-0.102088	0.197589	-0.516666	0.605389	NA
FBgn0033706	Vha36-2	0.785	3.92934	-0.102088	0.197589	-0.516666	0.605389	NA
FBgn0039315	CG13658	0.647	4.07564	-0.10201	0.197474	-0.516574	0.605454	NA
FBgn0036465	Rpn12R	0.735	4.07564	-0.10201	0.197474	-0.516574	0.605454	NA
FBgn0039114	Lsd-1	0.7655	1555.15	-0.101322	0.449654	-0.225334	0.82172	0.907771
FBgn0038445	CG14891	0.663	4.43537	-0.101271	0.196734	-0.514763	0.606719	NA
FBgn0004427	LysD	0.82	22.5056	-0.101267	0.382391	-0.264827	0.791143	0.892325
FBgn0039081	Irk2	0.75575	597.297	-0.101159	0.335581	-0.301444	0.763076	0.875474
FBgn0259954	CG42464	0.591	7.41356	-0.101122	0.196202	-0.515398	0.606275	NA
FBgn0051626	CG31626	0.619	7.41356	-0.101122	0.196202	-0.515398	0.606275	NA
FBgn0038356	CG12784	0.649	7.41356	-0.101122	0.196202	-0.515398	0.606275	NA
FBgn0032969	CG2528	0.6555	7.41356	-0.101122	0.196202	-0.515398	0.606275	NA
FBgn0053752	CG33752	0.656	7.41356	-0.101122	0.196202	-0.515398	0.606275	NA
FBgn0053012	CG33012	0.7	7.41356	-0.101122	0.196202	-0.515398	0.606275	NA
FBgn0034973	CG13564	0.813	7.41356	-0.101122	0.196202	-0.515398	0.606275	NA
FBgn0035491	Dpy-30L2	0.818	7.41356	-0.101122	0.196202	-0.515398	0.606275	NA
FBgn0030465	CG15743	0.797	1952.27	-0.101117	0.245085	-0.412579	0.679915	0.827234
FBgn0030687	RpIIIC160	0.747	3170.44	-0.101109	0.22093	-0.457651	0.647203	0.806494
FBgn0038509	CG14332	0.623	1855.6	-0.101081	0.215596	-0.468844	0.639181	0.801163
FBgn0054021	CG34021	0.641	3.79216	-0.100961	0.196619	-0.513483	0.607613	NA
FBgn0085201	CG34172	0.678	3.79216	-0.100961	0.196619	-0.513483	0.607613	NA
FBgn0051459	CG31459	0.686	3.79216	-0.100961	0.196619	-0.513483	0.607613	NA
FBgn0032369	CG6614	0.696333	3.79216	-0.100961	0.196619	-0.513483	0.607613	NA
FBgn0085294	CG34265	0.71	3.79216	-0.100961	0.196619	-0.513483	0.607613	NA
FBgn0031826	CG9550	0.735	3.79216	-0.100961	0.196619	-0.513483	0.607613	NA
FBgn0028871	Cpr35B	0.755	3.79216	-0.100961	0.196619	-0.513483	0.607613	NA
FBgn0031302	CG14340	0.807	3.79216	-0.100961	0.196619	-0.513483	0.607613	NA
FBgn0035285	CG12025	0.781	5276.71	-0.100733	0.24151	-0.417098	0.676607	0.825232
FBgn0001222	Hsf	0.72325	6682.57	-0.100717	0.198581	-0.507182	0.612027	0.782447
FBgn0034858	eIF2Bdelta	0.75775	4082.8	-0.100271	0.216662	-0.462798	0.643509	0.803795
FBgn0040973	CG16824	0.739	4.06652	-0.10016	0.195824	-0.51148	0.609015	NA
FBgn0000251	cad	0.810333	4.06652	-0.10016	0.195824	-0.51148	0.609015	NA
FBgn0036919	Grasp65	0.727	3412.06	-0.100118	0.218322	-0.458581	0.646535	0.806214
FBgn0029849	Efr	0.796	903.423	-0.100102	0.326886	-0.30623	0.759429	0.87305
FBgn0032694	MESR3	0.8095	2412.79	-0.100012	0.277153	-0.360856	0.718207	0.849262
FBgn0086357	Sec61alpha	0.815	28571.1	-0.0998059	0.184397	-0.541255	0.588332	0.765387
FBgn0027515	CG7115	0.7322	3310.02	-0.0997976	0.219653	-0.454343	0.649582	0.808076
FBgn0034162	CG6426	0.829	502.184	-0.0993315	0.391503	-0.253718	0.799713	0.897445
FBgn0054002	CG34002	0.637	3.74947	-0.0992859	0.195116	-0.508856	0.610853	NA
FBgn0034461	CG15124	0.674	3.74947	-0.0992859	0.195116	-0.508856	0.610853	NA
FBgn0028397	Tob	0.683	357.291	-0.0992789	0.423007	-0.234698	0.814443	0.90342
FBgn0031327	CG5397	0.72	1246.84	-0.0992491	0.292402	-0.339426	0.734288	0.859074
FBgn0036393	CG17362	0.673	365.962	-0.0991462	0.193873	-0.511397	0.609073	0.78056
FBgn0038478	cal1	0.69	5095.67	-0.0991383	0.20787	-0.476924	0.633416	0.797209
FBgn0015270	Orc2	0.749	1544.61	-0.0991183	0.267223	-0.37092	0.710697	0.845106
FBgn0051712	CG31712	0.7395	7464.42	-0.0989406	0.198704	-0.497929	0.618534	0.787466
FBgn0032780	CG13085	0.736	70.2791	-0.098703	0.472162	-0.209045	0.834413	0.916016
FBgn0030665	CG15646	0.803	1077.38	-0.0985699	0.283481	-0.347712	0.728056	0.855081
FBgn0263593	Lpin	0.790364	11662.2	-0.0985096	0.207206	-0.475418	0.634489	0.798221
FBgn0261086	Syt14	0.756	1488.31	-0.0984289	0.281783	-0.349307	0.726858	0.854495
FBgn0004856	Bx42	0.781	6867.35	-0.0982783	0.217284	-0.452302	0.651051	0.809014
FBgn0051230	CG31230	0.592	3.65498	-0.0981834	0.194142	-0.505731	0.613046	NA
FBgn0265342	CG44296	0.601	3.65498	-0.0981834	0.194142	-0.505731	0.613046	NA
FBgn0262580	CG43120	0.644	3.65498	-0.0981834	0.194142	-0.505731	0.613046	NA
FBgn0053688	CG33688	0.651	3.65498	-0.0981834	0.194142	-0.505731	0.613046	NA
FBgn0052437	CG32437	0.664	3.65498	-0.0981834	0.194142	-0.505731	0.613046	NA
FBgn0027584	CG4757	0.676	3.65498	-0.0981834	0.194142	-0.505731	0.613046	NA
FBgn0038715	CG7333	0.688	3.65498	-0.0981834	0.194142	-0.505731	0.613046	NA
FBgn0033364	CG13747	0.73	3.65498	-0.0981834	0.194142	-0.505731	0.613046	NA
FBgn0029968	Ir7g	0.741	14.9422	-0.0981756	0.358394	-0.273932	0.784137	NA
FBgn0052198	CG32198	0.639	2930.84	-0.0980246	0.198832	-0.493001	0.622012	0.789698
FBgn0040079	pkaap	0.739	1963.95	-0.0979325	0.24444	-0.40064	0.688685	0.832738
FBgn0040959	Peritrophin-15a	0.739	5897.62	-0.0978131	0.212342	-0.460639	0.645058	0.804971
FBgn0027567	CG8108	0.792	31044.7	-0.0975315	0.180991	-0.538873	0.589974	0.766429
FBgn0263761	CG43678	0.59	7.20634	-0.0973474	0.192823	-0.504855	0.613661	NA
FBgn0039042	CG13837	0.705	7.20634	-0.0973474	0.192823	-0.504855	0.613661	NA
FBgn0039435	TwdlP	0.737	7.20634	-0.0973474	0.192823	-0.504855	0.613661	NA
FBgn0032740	CG15172	0.726	3.84396	-0.0972531	0.19323	-0.503302	0.614752	NA
FBgn0052703	Erk7	0.762333	3.84396	-0.0972531	0.19323	-0.503302	0.614752	NA
FBgn0038017	CG4115	0.852	210.547	-0.0971552	0.441575	-0.22002	0.825856	0.910398
FBgn0013726	pnut	0.828	18795.2	-0.0969239	0.206805	-0.468673	0.639303	0.801232
FBgn0039645	CG11898	0.762	9.94105	-0.0968126	0.308205	-0.314117	0.753432	NA
FBgn0036908	TORIP	0.687	4916.51	-0.0967199	0.208277	-0.464381	0.642375	0.803142
FBgn0039260	Smg6	0.702	6171.61	-0.0967128	0.207175	-0.466818	0.64063	0.802197
FBgn0051710	CG31710	0.760667	628.977	-0.0966686	0.331125	-0.29194	0.770333	0.879676
FBgn0032666	CG5758	0.785	14031.6	-0.0965085	0.189871	-0.508284	0.611254	0.782295
FBgn0050074	Obp50d	0.707	6.95022	-0.0964147	0.191988	-0.50219	0.615534	NA
FBgn0053127	CG33127	0.738	6.95022	-0.0964147	0.191988	-0.50219	0.615534	NA
FBgn0052985	CG32985	0.673	3.68088	-0.0962556	0.192357	-0.500401	0.616793	NA
FBgn0039848	Loxl1	0.741	128.501	-0.0962007	0.465982	-0.206447	0.836442	0.91706
FBgn0260855	Sec22	0.7705	4029.73	-0.0956424	0.23195	-0.412341	0.68009	0.827277
FBgn0086408	stl	0.781	398.826	-0.0956099	0.430407	-0.222138	0.824206	0.909422
FBgn0050047	CG30047	0.7	90.404	-0.0955024	0.473607	-0.201649	0.840191	0.919417
FBgn0266064	GlyS	0.7905	6647.9	-0.0954035	0.238942	-0.399276	0.68969	0.832738
FBgn0040354	CG14418	0.796	3.62907	-0.0953767	0.191561	-0.497891	0.618561	NA
FBgn0036790	AstC-R1	0.716	697.575	-0.0953191	0.375072	-0.254136	0.799391	0.897376
FBgn0264991	CG44142	0.631	3.69766	-0.0953089	0.191479	-0.497753	0.618658	NA
FBgn0250824	CG33655	0.643	3.69766	-0.0953089	0.191479	-0.497753	0.618658	NA
FBgn0033851	CG13332	0.767	3.69766	-0.0953089	0.191479	-0.497753	0.618658	NA
FBgn0039694	fig	0.786	4.00705	-0.0952918	0.191373	-0.497937	0.618529	NA
FBgn0011701	repo	0.803	5200.28	-0.0952566	0.204309	-0.466237	0.641046	0.802197
FBgn0036947	obst-F	0.745	362.928	-0.0951948	0.267422	-0.355972	0.721861	0.851056
FBgn0030991	CG7453	0.754	4071.87	-0.0951537	0.213053	-0.446621	0.655149	0.811188
FBgn0086855	CG17078	0.72125	5810.08	-0.0951219	0.202796	-0.469052	0.639032	0.801073
FBgn0031091	Phf7	0.747	1010.49	-0.0948705	0.288464	-0.328882	0.742245	0.864561
FBgn0036218	Sprn	0.62175	3.56048	-0.0948179	0.19106	-0.496272	0.619702	NA
FBgn0031896	CG4502	0.754	7054.37	-0.0946374	0.273942	-0.345466	0.729744	0.85645
FBgn0028872	CG18095	0.653667	6.90607	-0.0943641	0.190102	-0.496388	0.619621	NA
FBgn0261583	CG42693	0.66	6.90607	-0.0943641	0.190102	-0.496388	0.619621	NA
FBgn0036139	CG6216	0.769	6.90607	-0.0943641	0.190102	-0.496388	0.619621	NA
FBgn0001185	her	0.737	2425.33	-0.0942231	0.232927	-0.404518	0.685832	0.832052
FBgn0035909	ergic53	0.774	8935.34	-0.0941836	0.204354	-0.460885	0.644881	0.804919
FBgn0031585	CG2955	0.627	6.71854	-0.0940077	0.189783	-0.495343	0.620358	NA
FBgn0010403	Obp83b	0.736	6.71854	-0.0940077	0.189783	-0.495343	0.620358	NA
FBgn0036437	CG5048	0.706	3.5178	-0.0938793	0.19019	-0.493608	0.621583	NA
FBgn0036808	Dic4	0.709333	3.5178	-0.0938793	0.19019	-0.493608	0.621583	NA
FBgn0034651	CG15676	0.718	3.5178	-0.0938793	0.19019	-0.493608	0.621583	NA
FBgn0035554	CG13721	0.754	3.5178	-0.0938793	0.19019	-0.493608	0.621583	NA
FBgn0037579	COX7AL	0.621	3.49189	-0.0937822	0.190109	-0.493307	0.621796	NA
FBgn0033558	CG12344	0.7675	106.704	-0.0937553	0.471823	-0.198708	0.842491	0.92023
FBgn0029737	CG6903	0.763	2449.65	-0.0935661	0.233993	-0.399868	0.689254	0.832738
FBgn0038552	Alg1	0.751	1685.96	-0.0932519	0.283284	-0.329182	0.742018	0.864382
FBgn0259785	pzg	0.736	26890.5	-0.0930982	0.179926	-0.517426	0.604859	0.777077
FBgn0034705	CG11170	0.71	1292.28	-0.0929592	0.313361	-0.296652	0.766732	0.877971
FBgn0030720	CG8939	0.782	4635.33	-0.0928107	0.212637	-0.436474	0.662493	0.816322
FBgn0053113	Rtnl1	0.798091	17420.6	-0.092699	0.199754	-0.464066	0.642601	0.803142
FBgn0036124	CG7839	0.73	3864.29	-0.0926356	0.214981	-0.430901	0.666541	0.818512
FBgn0038499	Brf	0.731	4069.89	-0.0926309	0.211879	-0.437187	0.661975	0.816138
FBgn0031910	CG15818	0.716	3.61229	-0.0923993	0.188761	-0.489504	0.624485	NA
FBgn0015036	Cyp4ae1	0.707	3.4233	-0.092381	0.188805	-0.489293	0.624634	NA
FBgn0086519	Cpr47Eg	0.762	163.238	-0.0922458	0.253268	-0.364223	0.715692	0.847811
FBgn0033468	CG1418	0.712	1090.52	-0.0921278	0.28468	-0.323619	0.746226	0.866611
FBgn0024320	Npc1a	0.681	15755.5	-0.092099	0.185587	-0.496258	0.619712	0.788338
FBgn0013983	imd	0.776	1166.63	-0.0920865	0.277973	-0.331279	0.740434	0.863719
FBgn0033188	Drat	0.8515	12671.2	-0.0919272	0.236605	-0.388526	0.697627	0.83637
FBgn0031908	CG5177	0.864	1094.3	-0.0917826	0.33229	-0.276212	0.782385	0.887199
FBgn0033054	CG14591	0.699	2931.02	-0.0917579	0.233925	-0.392254	0.69487	0.835022
FBgn0035607	CG4835	0.64	15.2348	-0.0917338	0.340239	-0.269616	0.787456	NA
FBgn0003009	ord	0.752	6.48687	-0.0915637	0.187507	-0.48832	0.625323	NA
FBgn0046873	Pif2	0.79	6.48687	-0.0915637	0.187507	-0.48832	0.625323	NA
FBgn0035005	CG3483	0.823	6.48687	-0.0915637	0.187507	-0.48832	0.625323	NA
FBgn0030278	CG15200	0.781	6.55251	-0.0913982	0.214181	-0.426733	0.669574	NA
FBgn0053136	CG33136	0.635333	6.60581	-0.0913199	0.187269	-0.487641	0.625804	NA
FBgn0047334	BG642312	0.666	6.60581	-0.0913199	0.187269	-0.487641	0.625804	NA
FBgn0061197	salto	0.69075	6.60581	-0.0913199	0.187269	-0.487641	0.625804	NA
FBgn0053503	Cyp12d1-d	0.714	6.60581	-0.0913199	0.187269	-0.487641	0.625804	NA
FBgn0038452	CG14905	0.774	6.60581	-0.0913199	0.187269	-0.487641	0.625804	NA
FBgn0031945	CG7191	0.7545	604.937	-0.0912697	0.354427	-0.257514	0.796782	0.895929
FBgn0030673	CG15601	0.734	1149.55	-0.0911828	0.281106	-0.324372	0.745657	0.866416
FBgn0000405	CycB	0.76975	11650.1	-0.0909363	0.188098	-0.483453	0.628774	0.79422
FBgn0040063	yip3	0.729	3.83484	-0.0906554	0.187043	-0.484677	0.627905	NA
FBgn0038851	dmrt93B	0.759	3.83484	-0.0906554	0.187043	-0.484677	0.627905	NA
FBgn0033665	Zip48C	0.767	946.944	-0.0906136	0.294142	-0.308061	0.758036	0.87229
FBgn0259149	CG42264	0.7675	3.35471	-0.0905585	0.187084	-0.484054	0.628348	NA
FBgn0028474	CG4119	0.767	8392.6	-0.0905547	0.200518	-0.451603	0.651555	0.809064
FBgn0036331	CG14117	0.6795	613.64	-0.0904266	0.332695	-0.2718	0.785775	0.888962
FBgn0038643	CG14300	0.8	4874.41	-0.0901209	0.228231	-0.394867	0.692941	0.833545
FBgn0033789	CG13324	0.766	197.606	-0.0899688	0.234387	-0.383847	0.701092	0.838017
FBgn0041087	wun2	0.745	1367.53	-0.0895813	0.273379	-0.327682	0.743152	0.86511
FBgn0263987	spoon	0.75425	12992	-0.0895579	0.196602	-0.455529	0.648728	0.807436
FBgn0033240	CG2906	0.666	1093.94	-0.0895231	0.287118	-0.311799	0.755193	0.871332
FBgn0015622	Cnx99A	0.81175	17432.2	-0.0893985	0.186758	-0.478687	0.632162	0.796387
FBgn0033541	CG12934	0.73	4517.13	-0.0893226	0.236401	-0.377844	0.705546	0.841315
FBgn0030735	CG3632	0.690667	5440.56	-0.0893072	0.20559	-0.434395	0.664002	0.817307
FBgn0037554	DNApol-iota	0.697	1446.95	-0.0893006	0.266085	-0.335609	0.737166	0.861341
FBgn0029724	CG15472	0.671	4.18396	-0.0892825	0.233465	-0.382423	0.702147	NA
FBgn0037299	Vps37B	0.762	2624.55	-0.0891067	0.230309	-0.386901	0.69883	0.83659
FBgn0039707	Prtl99C	0.718333	6.25519	-0.0890817	0.185157	-0.481115	0.630435	NA
FBgn0035901	Pus7	0.723	1782.72	-0.0889743	0.24979	-0.356196	0.721693	0.850942
FBgn0034959	Xxylt	0.787	1978.43	-0.0889202	0.245869	-0.361657	0.717608	0.849035
FBgn0038402	Fer2	0.68625	1611.33	-0.0889006	0.276357	-0.321688	0.747689	0.867695
FBgn0037368	CG1239	0.709	823.46	-0.0888368	0.30573	-0.290572	0.771378	0.880161
FBgn0033728	Cpr49Ae	0.829	3.3974	-0.0887595	0.185331	-0.478924	0.631993	NA
FBgn0034962	MAN1	0.756	2688.45	-0.0885351	0.228287	-0.387824	0.698146	0.836583
FBgn0051244	CG31244	0.679	3.32881	-0.0885275	0.185126	-0.478201	0.632507	NA
FBgn0031733	CG14006	0.703	3.32881	-0.0885275	0.185126	-0.478201	0.632507	NA
FBgn0037454	CG1137	0.756	3.32881	-0.0885275	0.185126	-0.478201	0.632507	NA
FBgn0264377	CG43829	0.619	3.28612	-0.088383	0.184996	-0.477757	0.632823	NA
FBgn0038285	CG6974	0.701	3.28612	-0.088383	0.184996	-0.477757	0.632823	NA
FBgn0010504	kermit	0.825	877.104	-0.088254	0.317832	-0.277675	0.781262	0.886512
FBgn0010043	GstD7	0.776	6.30555	-0.0882123	0.184315	-0.478597	0.632226	NA
FBgn0261277	rtv	0.80875	614.419	-0.0880932	0.331247	-0.265944	0.790282	0.891962
FBgn0264543	CG43922	0.626	3.46599	-0.0880159	0.184585	-0.476832	0.633482	NA
FBgn0262982	CG43290	0.67	3.46599	-0.0880159	0.184585	-0.476832	0.633482	NA
FBgn0028561	sut3	0.707	3.46599	-0.0880159	0.184585	-0.476832	0.633482	NA
FBgn0033069	eIF3f2	0.723	3.46599	-0.0880159	0.184585	-0.476832	0.633482	NA
FBgn0036362	CG10725	0.766	2173.98	-0.08783	0.202186	-0.434403	0.663996	0.817307
FBgn0052549	CG32549	0.789167	3839.62	-0.0877971	0.22582	-0.388793	0.697429	0.83637
FBgn0016983	smid	0.69	16203.6	-0.0877806	0.183958	-0.477178	0.633236	0.797066
FBgn0033816	CG4679	0.735	2336.83	-0.0876943	0.241011	-0.36386	0.715963	0.848047
FBgn0051739	AspRS-m	0.692	10659.6	-0.0875995	0.192475	-0.455122	0.649021	0.807596
FBgn0051752	CG31752	0.636	3.38061	-0.0874446	0.184045	-0.475127	0.634696	NA
FBgn0011743	Arp53D	0.691	3.38061	-0.0874446	0.184045	-0.475127	0.634696	NA
FBgn0031201	CG12446	0.706	3.38061	-0.0874446	0.184045	-0.475127	0.634696	NA
FBgn0050044	s-cup	0.749	33.0824	-0.0868735	0.428372	-0.202799	0.839292	0.919222
FBgn0033062	Ars2	0.704333	17014.6	-0.0868302	0.187047	-0.464217	0.642492	0.803142
FBgn0039169	Spps	0.713	2057.17	-0.0867915	0.243405	-0.356573	0.721412	0.850942
FBgn0029814	CG15765	0.7	9300.27	-0.0865955	0.214008	-0.404637	0.685745	0.832052
FBgn0027507	CG1344	0.627	4678.19	-0.0865855	0.208248	-0.415781	0.677571	0.825596
FBgn0035505	Teh2	0.7695	1639.9	-0.0865752	0.254407	-0.340302	0.733629	0.858724
FBgn0263270	CG43396	0.577	6.02352	-0.0865604	0.182727	-0.473715	0.635703	NA
FBgn0028412	Mst33A	0.628667	6.02352	-0.0865604	0.182727	-0.473715	0.635703	NA
FBgn0259193	Ir94d	0.654	6.02352	-0.0865604	0.182727	-0.473715	0.635703	NA
FBgn0053508	ppk13	0.713	6.02352	-0.0865604	0.182727	-0.473715	0.635703	NA
FBgn0034416	CG15109	0.738333	6.02352	-0.0865604	0.182727	-0.473715	0.635703	NA
FBgn0031800	CG9497	0.79	6.02352	-0.0865604	0.182727	-0.473715	0.635703	NA
FBgn0034352	CG17669	0.716	3.5437	-0.0865362	0.183102	-0.472613	0.636489	NA
FBgn0052026	CG32026	0.659	3.19163	-0.0864565	0.183134	-0.472095	0.636859	NA
FBgn0040262	Ugt37C2	0.701	3.19163	-0.0864565	0.183134	-0.472095	0.636859	NA
FBgn0037427	Osi17	0.739	3.19163	-0.0864565	0.183134	-0.472095	0.636859	NA
FBgn0020765	Acp65Aa	0.755	3.19163	-0.0864565	0.183134	-0.472095	0.636859	NA
FBgn0052255	Gr64f	0.757	3.19163	-0.0864565	0.183134	-0.472095	0.636859	NA
FBgn0033321	CG8738	0.786	27.2324	-0.086387	0.388677	-0.222259	0.824112	0.909402
FBgn0039690	Gnpnat	0.751	1998.72	-0.0862343	0.245929	-0.350647	0.725853	0.853903
FBgn0000024	Ace	0.792333	16447.1	-0.0861317	0.262396	-0.328251	0.742722	0.864863
FBgn0039421	CG6036	0.647	3.21753	-0.0857371	0.182408	-0.470029	0.638334	NA
FBgn0038072	CG6225	0.748	32.8935	-0.0857244	0.43165	-0.198597	0.842578	0.92023
FBgn0033408	CG8800	0.736	124.544	-0.0856737	0.470914	-0.181931	0.855637	0.928057
FBgn0037679	Aduk	0.718	1457.93	-0.0856493	0.273207	-0.313496	0.753904	0.870902
FBgn0038247	Cad88C	0.713	380.492	-0.0855735	0.384042	-0.222823	0.823673	0.909206
FBgn0028399	TMS1	0.741167	8348.47	-0.0853138	0.195071	-0.437348	0.661859	0.816124
FBgn0020497	emb	0.752	20343.8	-0.0852857	0.200545	-0.425271	0.670639	0.821233
FBgn0085311	CG34282	0.881	7325.86	-0.0851766	0.207991	-0.409521	0.682158	0.829115
FBgn0038415	CG17929	0.665	3.53458	-0.0850931	0.181677	-0.468375	0.639516	NA
FBgn0085237	CG34208	0.677	6.00528	-0.0850389	0.18123	-0.469231	0.638905	NA
FBgn0053093	CG33093	0.679	6.00528	-0.0850389	0.18123	-0.469231	0.638905	NA
FBgn0034509	Obp57c	0.705	6.00528	-0.0850389	0.18123	-0.469231	0.638905	NA
FBgn0053299	CG33299	0.75	6.00528	-0.0850389	0.18123	-0.469231	0.638905	NA
FBgn0029958	Pdp	0.753	2402.55	-0.0850334	0.23329	-0.364497	0.715487	0.847662
FBgn0026379	Pten	0.621143	4826.91	-0.0848336	0.229047	-0.370377	0.711102	0.845106
FBgn0029874	CG3342	0.741	1079.67	-0.0847992	0.288416	-0.294017	0.768745	0.878944
FBgn0033564	Pex6	0.7135	1110.82	-0.0844733	0.284014	-0.297426	0.766141	0.877463
FBgn0019952	Orct	0.782	2287.78	-0.0844595	0.236244	-0.35751	0.72071	0.850709
FBgn0037852	Tpc1	0.786	1559.23	-0.0842181	0.266796	-0.315665	0.752257	0.870489
FBgn0023522	CG11596	0.7296	3006.43	-0.0840453	0.227001	-0.370242	0.711202	0.845106
FBgn0011596	fzo	0.663	5.79185	-0.0839988	0.180212	-0.46611	0.641137	NA
FBgn0053017	CG33017	0.688	5.79185	-0.0839988	0.180212	-0.46611	0.641137	NA
FBgn0034460	CG18367	0.779	4.02088	-0.0837809	0.229606	-0.36489	0.715194	NA
FBgn0011710	43709	0.822	10659.6	-0.0836084	0.219247	-0.381343	0.702948	0.839352
FBgn0034899	CG13560	0.745	1326.26	-0.0836074	0.179255	-0.466415	0.640919	0.802197
FBgn0037931	CG18476	0.738	1361.25	-0.0832091	0.267151	-0.311468	0.755445	0.871414
FBgn0005638	slbo	0.827	9.37409	-0.0830087	0.304397	-0.272699	0.785085	NA
FBgn0020269	mspo	0.778	6329.68	-0.0829763	0.242573	-0.342067	0.7323	0.857711
FBgn0051784	CG31784	0.623	3.05445	-0.0827951	0.179504	-0.461245	0.644623	NA
FBgn0052117	CG32117	0.66	3.05445	-0.0827951	0.179504	-0.461245	0.644623	NA
FBgn0053490	CG33490	0.684	3.05445	-0.0827951	0.179504	-0.461245	0.644623	NA
FBgn0033955	CG12866	0.686	3.05445	-0.0827951	0.179504	-0.461245	0.644623	NA
FBgn0039519	Cyp6a18	0.703	3.05445	-0.0827951	0.179504	-0.461245	0.644623	NA
FBgn0036236	CG6931	0.708	3.05445	-0.0827951	0.179504	-0.461245	0.644623	NA
FBgn0030277	CG1394	0.708	3.05445	-0.0827951	0.179504	-0.461245	0.644623	NA
FBgn0038612	cona	0.722	3.05445	-0.0827951	0.179504	-0.461245	0.644623	NA
FBgn0029811	Cpr5C	0.817	3.05445	-0.0827951	0.179504	-0.461245	0.644623	NA
FBgn0038809	CG16953	0.709	5925.75	-0.0825787	0.200804	-0.41124	0.680897	0.828044
FBgn0020620	RN-tre	0.7614	5041.97	-0.0825037	0.205144	-0.402174	0.687556	0.832738
FBgn0033600	Cpr47Ec	0.754	274.079	-0.0824285	0.315252	-0.261468	0.793731	0.894017
FBgn0265199	CG44259	0.648	3.14894	-0.0823863	0.179054	-0.46012	0.64543	NA
FBgn0041709	yellow-g	0.843	3.14894	-0.0823863	0.179054	-0.46012	0.64543	NA
FBgn0043456	Ndf	0.741	24987.5	-0.0820932	0.184488	-0.444977	0.656336	0.812152
FBgn0052713	CG32713	0.713	3.09713	-0.082021	0.178703	-0.458979	0.646249	NA
FBgn0029809	CG15767	0.718	3.09713	-0.082021	0.178703	-0.458979	0.646249	NA
FBgn0023496	Lip1	0.788	3.09713	-0.082021	0.178703	-0.458979	0.646249	NA
FBgn0262022	CG42833	0.636	3.31202	-0.0820004	0.17861	-0.459104	0.64616	NA
FBgn0265632	CG44439	0.656	3.31202	-0.0820004	0.17861	-0.459104	0.64616	NA
FBgn0032211	CG13138	0.673	3.31202	-0.0820004	0.17861	-0.459104	0.64616	NA
FBgn0026593	CG5707	0.835	96.4143	-0.0819686	0.473299	-0.173186	0.862506	0.931572
FBgn0025743	mbt	0.779	4750.07	-0.0818732	0.211058	-0.387919	0.698076	0.836583
FBgn0027527	Osi6	0.794	75.7742	-0.0818327	0.473106	-0.172969	0.862676	0.931591
FBgn0030775	CG9673	0.785	5.70502	-0.0817966	0.178005	-0.45952	0.645861	NA
FBgn0034076	Jhedup	0.667	3.16572	-0.0816793	0.178332	-0.458019	0.646939	NA
FBgn0266417	ringer	0.797	873.231	-0.0815295	0.406589	-0.200521	0.841074	0.919683
FBgn0032631	CG15140	0.625	5.56017	-0.0813953	0.177608	-0.458286	0.646747	NA
FBgn0050039	CG30039	0.629	5.56017	-0.0813953	0.177608	-0.458286	0.646747	NA
FBgn0029949	CG15035	0.652	5.56017	-0.0813953	0.177608	-0.458286	0.646747	NA
FBgn0030983	CG15882	0.663	5.56017	-0.0813953	0.177608	-0.458286	0.646747	NA
FBgn0037101	CG7634	0.675	5.56017	-0.0813953	0.177608	-0.458286	0.646747	NA
FBgn0038630	CG14305	0.719	5.56017	-0.0813953	0.177608	-0.458286	0.646747	NA
FBgn0000337	cn	0.74	5.56017	-0.0813953	0.177608	-0.458286	0.646747	NA
FBgn0028870	CG4691	0.763	5.56017	-0.0813953	0.177608	-0.458286	0.646747	NA
FBgn0030459	CG12723	0.745	7.43828	-0.0813238	0.287293	-0.28307	0.777124	NA
FBgn0267487	Ptp61F	0.7746	10555.4	-0.0812917	0.214909	-0.378262	0.705236	0.84103
FBgn0086679	p	0.74	4937.33	-0.0811845	0.213024	-0.381106	0.703125	0.839352
FBgn0065035	AlkB	0.626	693.223	-0.0811122	0.325649	-0.249079	0.8033	0.899436
FBgn0030576	CG15890	0.771	809.465	-0.0810853	0.327714	-0.247427	0.804578	0.899683
FBgn0000239	bur	0.705	7926.52	-0.081044	0.195621	-0.414292	0.67866	0.826309
FBgn0038168	omd	0.761	2643.45	-0.0808977	0.228767	-0.353625	0.72362	0.85237
FBgn0032700	CG10338	0.779	1921.03	-0.0807302	0.258623	-0.312154	0.754923	0.871332
FBgn0029152	Mkrn1	0.764	5240.65	-0.0806735	0.223266	-0.361333	0.717851	0.849035
FBgn0034655	CG10307	0.736	144.898	-0.0805878	0.456986	-0.176347	0.860022	0.930191
FBgn0260474	CG30002	0.671	2.95995	-0.0804574	0.17714	-0.454203	0.649682	NA
FBgn0035845	CG13675	0.733	2.95995	-0.0804574	0.17714	-0.454203	0.649682	NA
FBgn0051546	CG31546	0.776	2.95995	-0.0804574	0.17714	-0.454203	0.649682	NA
FBgn0261534	l(2)34Fc	0.844	2.95995	-0.0804574	0.17714	-0.454203	0.649682	NA
FBgn0261262	CG42613	0.72025	3715.73	-0.0804368	0.218809	-0.367612	0.713163	0.846496
FBgn0034446	Arl6	0.772	10.967	-0.0804055	0.321097	-0.250409	0.802271	NA
FBgn0031739	CG14005	0.749	939.343	-0.0803133	0.311775	-0.2576	0.796715	0.895929
FBgn0053306	CG33306	0.757	25.8865	-0.0801211	0.41401	-0.193525	0.846548	0.922873
FBgn0264075	tgo	0.756	6029.81	-0.0800832	0.243578	-0.328779	0.742323	0.864567
FBgn0036467	CG12310	0.719	1627.83	-0.0799553	0.286388	-0.279185	0.780103	0.885619
FBgn0032689	CG10413	0.735	7348.33	-0.0797895	0.26454	-0.301616	0.762945	0.875474
FBgn0027783	SMC2	0.726	7486.11	-0.0796649	0.207486	-0.383954	0.701012	0.838006
FBgn0034308	Naus	0.755	5538.78	-0.0796203	0.213258	-0.373353	0.708886	0.843822
FBgn0086712	Egm	0.752	1845.39	-0.0795594	0.250352	-0.31779	0.750644	0.869497
FBgn0051156	CG31156	0.691	1492.39	-0.0795517	0.262687	-0.302838	0.762013	0.874871
FBgn0032304	CG17134	0.762	1919.14	-0.0794614	0.175076	-0.453868	0.649924	0.808248
FBgn0035932	CG13308	0.675	3.23432	-0.0793466	0.175901	-0.451088	0.651926	NA
FBgn0039656	CG11951	0.692	3.23432	-0.0793466	0.175901	-0.451088	0.651926	NA
FBgn0053286	CG33286	0.663	5.63964	-0.0792984	0.260063	-0.30492	0.760427	NA
FBgn0013717	not	0.796	6111.11	-0.0792449	0.219253	-0.361432	0.717777	0.849035
FBgn0053458	CG33458	0.653	55.6904	-0.0791009	0.465884	-0.169787	0.865178	0.932682
FBgn0029879	APC7	0.7215	11.3785	-0.0790927	0.306892	-0.257721	0.796622	NA
FBgn0260659	CG42542	0.713667	3155.66	-0.0790808	0.222699	-0.355101	0.722514	0.851656
FBgn0000575	emc	0.77	23020.4	-0.0790554	0.225162	-0.351104	0.72551	0.853661
FBgn0016926	Pino	0.809667	4864.98	-0.0789795	0.206697	-0.382103	0.702385	0.838973
FBgn0034827	Klp59D	0.747	2.89136	-0.0789766	0.175621	-0.449698	0.652928	NA
FBgn0036023	CG18179	0.812	2.89136	-0.0789766	0.175621	-0.449698	0.652928	NA
FBgn0037739	CG12948	0.706	3200.03	-0.0789544	0.226401	-0.348737	0.727287	0.854661
FBgn0029798	CG4078	0.742	1493.35	-0.0789279	0.260451	-0.303044	0.761857	0.874828
FBgn0036094	CG14153	0.678	12.9714	-0.0787995	0.323949	-0.243247	0.807814	NA
FBgn0000014	abd-A	0.755	1145.62	-0.07878	0.389071	-0.202482	0.83954	0.919222
FBgn0034082	CG10734	0.605	5.3285	-0.0787484	0.174908	-0.450229	0.652545	NA
FBgn0051007	CG31007	0.686	5.3285	-0.0787484	0.174908	-0.450229	0.652545	NA
FBgn0030346	BORCS5	0.779	1237.71	-0.0787389	0.273199	-0.288211	0.773185	0.880758
FBgn0041195	Pkd2	0.672	12.4485	-0.0787159	0.340204	-0.231379	0.817021	NA
FBgn0266591	CG45116	0.618	5.40475	-0.0784826	0.174625	-0.449434	0.653118	NA
FBgn0053341	CG33341	0.655	5.40475	-0.0784826	0.174625	-0.449434	0.653118	NA
FBgn0026314	Ugt35B1	0.674	5.40475	-0.0784826	0.174625	-0.449434	0.653118	NA
FBgn0051157	CG31157	0.6825	5.40475	-0.0784826	0.174625	-0.449434	0.653118	NA
FBgn0051267	CG31267	0.719	5.40475	-0.0784826	0.174625	-0.449434	0.653118	NA
FBgn0039343	CG5111	0.725	5.40475	-0.0784826	0.174625	-0.449434	0.653118	NA
FBgn0037411	Osi3	0.733	5.40475	-0.0784826	0.174625	-0.449434	0.653118	NA
FBgn0039197	CG17780	0.749	5.40475	-0.0784826	0.174625	-0.449434	0.653118	NA
FBgn0032074	Tsp29Fa	0.749	5.40475	-0.0784826	0.174625	-0.449434	0.653118	NA
FBgn0038833	CG15696	0.766	5.40475	-0.0784826	0.174625	-0.449434	0.653118	NA
FBgn0031466	CG3119	0.7765	5.40475	-0.0784826	0.174625	-0.449434	0.653118	NA
FBgn0039288	CG13653	0.778	5.40475	-0.0784826	0.174625	-0.449434	0.653118	NA
FBgn0032864	CG2493	0.821	5773.18	-0.0783145	0.201445	-0.388765	0.69745	0.83637
FBgn0028343	Ankle2	0.736	7968.28	-0.0782405	0.194385	-0.402503	0.687314	0.832738
FBgn0031213	galectin	0.639	4121.54	-0.0781327	0.212598	-0.367514	0.713236	0.846496
FBgn0021872	Xbp1	0.738	17252.7	-0.0780558	0.196712	-0.396802	0.691513	0.833074
FBgn0040345	CG3708	0.753	29.3633	-0.0776681	0.417007	-0.186251	0.852248	0.926204
FBgn0050356	CG30356	0.673	9.78563	-0.0775726	0.284925	-0.272256	0.785425	NA
FBgn0000533	ea	0.7845	219.423	-0.0774365	0.442248	-0.175098	0.861003	0.930699
FBgn0033518	Prx2540-2	0.791	78.6428	-0.0772807	0.473548	-0.163195	0.870365	0.935732
FBgn0033692	wash	0.703	918.879	-0.0772219	0.301007	-0.256545	0.79753	0.896211
FBgn0036747	CG6052	0.639	2.91727	-0.07722	0.173758	-0.444411	0.656745	NA
FBgn0038873	CG5892	0.683	2.91727	-0.07722	0.173758	-0.444411	0.656745	NA
FBgn0039369	CG17195	0.714	2.91727	-0.07722	0.173758	-0.444411	0.656745	NA
FBgn0039184	CG6432	0.754	2.91727	-0.07722	0.173758	-0.444411	0.656745	NA
FBgn0030981	CG14191	0.76	2.91727	-0.07722	0.173758	-0.444411	0.656745	NA
FBgn0050378	CG30378	0.767	2.91727	-0.07722	0.173758	-0.444411	0.656745	NA
FBgn0031955	CG14535	0.709	2361.26	-0.0771512	0.249022	-0.309817	0.7567	0.871884
FBgn0003495	spz	0.75975	1691.52	-0.077132	0.255043	-0.302427	0.762327	0.875114
FBgn0052638	CG32638	0.752	1870.91	-0.0771313	0.246998	-0.312275	0.754831	0.871332
FBgn0038702	CG3739	0.744	2.82277	-0.0771117	0.173678	-0.443992	0.657049	NA
FBgn0032388	CG6686	0.75	9577.43	-0.0770316	0.197558	-0.389919	0.696596	0.836143
FBgn0036888	CG9330	0.73	6362.09	-0.0769761	0.212323	-0.362541	0.716947	0.848623
FBgn0041004	CG17715	0.641125	3720.55	-0.0767956	0.223467	-0.343655	0.731106	0.857034
FBgn0024983	CG4293	0.7442	2563.91	-0.0767732	0.232761	-0.329837	0.741523	0.864249
FBgn0039994	conu	0.563	9755.2	-0.0767086	0.198444	-0.386551	0.699089	0.836621
FBgn0032840	sNPF	0.774	1971.57	-0.0766711	0.27802	-0.275776	0.78272	0.887321
FBgn0014342	mia	0.677	487.166	-0.0766245	0.360162	-0.21275	0.831522	0.914275
FBgn0035187	Trh	0.775	990.009	-0.0766181	0.40329	-0.189983	0.849323	0.92429
FBgn0027597	CG17712	0.743	1707.62	-0.0765461	0.262818	-0.291252	0.770859	0.87993
FBgn0031736	CG11030	0.75	5735.19	-0.0764294	0.2553	-0.299371	0.764657	0.87656
FBgn0031043	Naa20A	0.7495	2801.65	-0.0763926	0.24672	-0.309633	0.75684	0.871884
FBgn0010421	TfIIFbeta	0.772	2199.46	-0.0763894	0.237739	-0.321316	0.747971	0.86792
FBgn0011708	Syx5	0.734	3024.35	-0.0762518	0.226898	-0.336062	0.736824	0.861195
FBgn0030316	CG11695	0.817	1024.88	-0.0761838	0.311672	-0.244436	0.806893	0.900353
FBgn0010282	TfIIFalpha	0.786	4919.91	-0.0761722	0.215598	-0.353307	0.723858	0.852398
FBgn0003742	tra2	0.704714	3725.46	-0.0760919	0.215595	-0.35294	0.724134	0.852638
FBgn0004173	Mst84Db	0.6	5.09683	-0.0760632	0.17211	-0.441944	0.65853	NA
FBgn0053125	CG33125	0.643	5.09683	-0.0760632	0.17211	-0.441944	0.65853	NA
FBgn0042189	CG17376	0.716667	5.09683	-0.0760632	0.17211	-0.441944	0.65853	NA
FBgn0024943	PIP82	0.734	5.09683	-0.0760632	0.17211	-0.441944	0.65853	NA
FBgn0037939	CG14718	0.748	5.09683	-0.0760632	0.17211	-0.441944	0.65853	NA
FBgn0037325	CG12147	0.766	5.09683	-0.0760632	0.17211	-0.441944	0.65853	NA
FBgn0004171	Mst98Cb	0.77	5.09683	-0.0760632	0.17211	-0.441944	0.65853	NA
FBgn0262679	CG43149	0.77	5.09683	-0.0760632	0.17211	-0.441944	0.65853	NA
FBgn0037174	CG14457	0.770667	5.09683	-0.0760632	0.17211	-0.441944	0.65853	NA
FBgn0032869	CG17470	0.772	5.09683	-0.0760632	0.17211	-0.441944	0.65853	NA
FBgn0034363	CG5327	0.792	5.09683	-0.0760632	0.17211	-0.441944	0.65853	NA
FBgn0039944	CG17162	0.641286	149.351	-0.0760574	0.455056	-0.167138	0.867261	0.933547
FBgn0036187	RIOK1	0.735	1300.23	-0.0760172	0.273946	-0.27749	0.781404	0.886554
FBgn0261986	RASSF8	0.74	2284.71	-0.0760099	0.238834	-0.318255	0.750292	0.869343
FBgn0030597	Eo	0.677	24.0451	-0.0760096	0.405989	-0.187221	0.851488	0.926138
FBgn0027609	morgue	0.757	1760.67	-0.0759737	0.269051	-0.282376	0.777655	0.884019
FBgn0003086	Pig1	0.773	818.272	-0.0757729	0.171248	-0.442475	0.658146	0.81363
FBgn0264078	Flo2	0.783583	8464.07	-0.0757046	0.217388	-0.348247	0.727655	0.854924
FBgn0000439	Dfd	0.722	313.976	-0.0756175	0.398841	-0.189593	0.849628	0.924538
FBgn0027550	CG6495	0.752	3584.35	-0.0754985	0.217595	-0.346968	0.728615	0.855546
FBgn0030394	Cpr11A	0.805	184.107	-0.0752011	0.282399	-0.266294	0.790013	0.891938
FBgn0036009	Or67a	0.667	2.86546	-0.0751545	0.171572	-0.438034	0.661362	NA
FBgn0030647	CG6324	0.71	2.86546	-0.0751545	0.171572	-0.438034	0.661362	NA
FBgn0035410	CG14964	0.725	122.912	-0.07515	0.464764	-0.161695	0.871546	0.936302
FBgn0250821	CG14644	0.7205	5.10449	-0.0750937	0.171078	-0.438943	0.660703	NA
FBgn0033464	CG1441	0.784	5.10449	-0.0750937	0.171078	-0.438943	0.660703	NA
FBgn0038579	CG14313	0.787	5.10449	-0.0750937	0.171078	-0.438943	0.660703	NA
FBgn0033373	CG8080	0.7752	1557.99	-0.0748018	0.268466	-0.278626	0.780532	0.886021
FBgn0039358	CG5028	0.8325	5267.79	-0.0747074	0.206292	-0.362144	0.717244	0.84889
FBgn0063495	GstE5	0.744	61.9338	-0.0745506	0.469863	-0.158664	0.873933	0.937155
FBgn0034639	CG15673	0.794	96.5255	-0.0745219	0.472166	-0.15783	0.874591	0.937211
FBgn0052523	CG32523	0.685	2.72828	-0.0743341	0.170732	-0.435386	0.663283	NA
FBgn0033645	CG13196	0.691	2.72828	-0.0743341	0.170732	-0.435386	0.663283	NA
FBgn0038468	CG5225	0.711	2.72828	-0.0743341	0.170732	-0.435386	0.663283	NA
FBgn0262787	CG43168	0.745	2.72828	-0.0743341	0.170732	-0.435386	0.663283	NA
FBgn0038979	tHMG2	0.773	2.72828	-0.0743341	0.170732	-0.435386	0.663283	NA
FBgn0267728	otk2	0.767	2320.52	-0.0743133	0.235081	-0.316118	0.751913	0.87037
FBgn0039025	Usp12-46	0.797	1812.16	-0.0742307	0.248451	-0.298774	0.765113	0.876844
FBgn0030603	CG5541	0.739	933.021	-0.0741655	0.374826	-0.197867	0.84315	0.920435
FBgn0028671	Vha100-1	0.7959	14449.1	-0.0741124	0.185612	-0.399287	0.689682	0.832738
FBgn0025724	beta'COP	0.76	11649.6	-0.0740717	0.188884	-0.392154	0.694945	0.835027
FBgn0039434	TwdlM	0.837	8.91986	-0.0740596	0.303686	-0.243869	0.807332	NA
FBgn0032728	Tango6	0.612	2015.89	-0.07398	0.242371	-0.305235	0.760187	0.873669
FBgn0051683	CG31683	0.747	1465.56	-0.0738852	0.328677	-0.224796	0.822138	0.908065
FBgn0030100	CG12106	0.787	366.278	-0.0738141	0.385156	-0.191647	0.848019	0.923647
FBgn0034270	PIG-A	0.694	935.23	-0.073738	0.294741	-0.250179	0.802449	0.899202
FBgn0032919	CG9253	0.683	7095.07	-0.0737254	0.204612	-0.360319	0.718608	0.849407
FBgn0038716	CG7342	0.728	305.79	-0.0736629	0.415502	-0.177286	0.859283	0.930191
FBgn0033924	CG8613	0.699	2328.28	-0.0734466	0.241318	-0.304356	0.760857	0.874095
FBgn0263198	Acn	0.701	21840.4	-0.0734163	0.188128	-0.390247	0.696354	0.836046
FBgn0039630	CG11843	0.715	2.93405	-0.073404	0.169651	-0.432678	0.665249	NA
FBgn0033602	Cpr47Ee	0.745	2.93405	-0.073404	0.169651	-0.432678	0.665249	NA
FBgn0032247	CG5188	0.731	606.367	-0.0733732	0.335947	-0.218407	0.827112	0.911361
FBgn0038887	CG7907	0.741	4.86515	-0.0733679	0.169242	-0.433508	0.664646	NA
FBgn0033440	CG10459	0.742	4.86515	-0.0733679	0.169242	-0.433508	0.664646	NA
FBgn0003861	trp	0.7965	4.86515	-0.0733679	0.169242	-0.433508	0.664646	NA
FBgn0001233	Hsp83	0.866	128174	-0.0729594	0.184998	-0.39438	0.693301	0.833788
FBgn0025790	TBPH	0.82	9537.35	-0.0729517	0.193144	-0.377706	0.705649	0.841354
FBgn0031344	CG7420	0.7345	348.485	-0.0728218	0.399814	-0.182139	0.855474	0.928032
FBgn0032801	CG10165	0.741	333.234	-0.0727646	0.392072	-0.18559	0.852766	0.926345
FBgn0034735	CG4610	0.7	941.957	-0.0727313	0.308013	-0.23613	0.813331	0.902943
FBgn0028940	Cyp28a5	0.729	442.38	-0.0726614	0.362091	-0.200672	0.840955	0.919683
FBgn0036504	yellow-k	0.684	2.84868	-0.0725856	0.168774	-0.430076	0.667141	NA
FBgn0086365	Orct2	0.787	3449.07	-0.0725642	0.233173	-0.311203	0.755646	0.871516
FBgn0030573	nmdyn-D6	0.737	241.747	-0.072536	0.441524	-0.164286	0.869506	0.935232
FBgn0035907	GstO1	0.748	401.515	-0.0725006	0.399306	-0.181567	0.855923	0.928081
FBgn0032668	CG17681	0.712	22.5285	-0.0722662	0.388658	-0.185938	0.852494	0.926299
FBgn0029713	CG11436	0.76	1738.51	-0.0722174	0.257918	-0.280001	0.779477	0.88533
FBgn0030770	CG13010	0.778	12.5521	-0.0720507	0.323333	-0.222837	0.823662	NA
FBgn0039718	CG15517	0.707	2.68559	-0.0719241	0.168101	-0.427864	0.66875	NA
FBgn0035022	CG11413	0.738	2.68559	-0.0719241	0.168101	-0.427864	0.66875	NA
FBgn0052190	NUCB1	0.765	9866.51	-0.071921	0.195544	-0.3678	0.713022	0.846496
FBgn0027872	rdgBbeta	0.739	1189.08	-0.0717798	0.278722	-0.257531	0.796769	0.895929
FBgn0032981	CG3635	0.663	4.80423	-0.0716794	0.167406	-0.428176	0.668523	NA
FBgn0250835	CG15394	0.682	4.80423	-0.0716794	0.167406	-0.428176	0.668523	NA
FBgn0032375	CG14932	0.702	4.80423	-0.0716794	0.167406	-0.428176	0.668523	NA
FBgn0033469	CG12133	0.706	4.80423	-0.0716794	0.167406	-0.428176	0.668523	NA
FBgn0038449	CG17562	0.721	4.80423	-0.0716794	0.167406	-0.428176	0.668523	NA
FBgn0035468	Gr63a	0.724	4.80423	-0.0716794	0.167406	-0.428176	0.668523	NA
FBgn0032894	CG14402	0.726	4.80423	-0.0716794	0.167406	-0.428176	0.668523	NA
FBgn0036177	CG33268	0.84	4.80423	-0.0716794	0.167406	-0.428176	0.668523	NA
FBgn0085359	CG34330	0.849	4.80423	-0.0716794	0.167406	-0.428176	0.668523	NA
FBgn0031878	sip2	0.6784	5613.12	-0.0715259	0.205846	-0.347472	0.728237	0.855186
FBgn0032167	CG5853	0.766	53.8995	-0.0713709	0.458934	-0.155515	0.876416	0.937836
FBgn0263023	CG43318	0.673	2.5911	-0.0713279	0.167476	-0.4259	0.670181	NA
FBgn0263235	Phae2	0.704	2.5911	-0.0713279	0.167476	-0.4259	0.670181	NA
FBgn0030340	CG15740	0.718	2.5911	-0.0713279	0.167476	-0.4259	0.670181	NA
FBgn0034144	CG5089	0.721	2.5911	-0.0713279	0.167476	-0.4259	0.670181	NA
FBgn0032163	TbCMF46	0.75	2.5911	-0.0713279	0.167476	-0.4259	0.670181	NA
FBgn0025613	CG3081	0.753	2.5911	-0.0713279	0.167476	-0.4259	0.670181	NA
FBgn0030776	CG4653	0.759	2.5911	-0.0713279	0.167476	-0.4259	0.670181	NA
FBgn0033363	CG13744	0.781	2.5911	-0.0713279	0.167476	-0.4259	0.670181	NA
FBgn0010238	Lac	0.845	18451.4	-0.0711761	0.192035	-0.370641	0.710905	0.845106
FBgn0037676	CG8861	0.759	827.015	-0.0710116	0.351852	-0.201822	0.840056	0.919414
FBgn0026080	Tip60	0.751	1887.1	-0.0710041	0.264904	-0.268037	0.788671	0.890958
FBgn0031947	CG7154	0.715	7551.98	-0.0708447	0.19644	-0.360644	0.718366	0.849262
FBgn0020644	Lcp65Ab1	0.807	2929.72	-0.0708102	0.338352	-0.20928	0.83423	0.915984
FBgn0050443	Opbp	0.741	1455.87	-0.0707964	0.290661	-0.24357	0.807564	0.900353
FBgn0036376	Liprin-beta	0.697	3421.42	-0.0707056	0.218311	-0.323876	0.746032	0.866599
FBgn0004378	Klp61F	0.729	6866.46	-0.0707028	0.197312	-0.358329	0.720097	0.850238
FBgn0051601	CG31601	0.629	4.63348	-0.0705689	0.166195	-0.424614	0.671118	NA
FBgn0029745	Rpn13R	0.647	4.63348	-0.0705689	0.166195	-0.424614	0.671118	NA
FBgn0032096	Or30a	0.657	4.63348	-0.0705689	0.166195	-0.424614	0.671118	NA
FBgn0052371	CG32371	0.661	4.63348	-0.0705689	0.166195	-0.424614	0.671118	NA
FBgn0051735	CG31735	0.664	4.63348	-0.0705689	0.166195	-0.424614	0.671118	NA
FBgn0032040	CG13386	0.668	4.63348	-0.0705689	0.166195	-0.424614	0.671118	NA
FBgn0051870	CG31870	0.6745	4.63348	-0.0705689	0.166195	-0.424614	0.671118	NA
FBgn0050075	CG30075	0.683	4.63348	-0.0705689	0.166195	-0.424614	0.671118	NA
FBgn0031332	CG5556	0.69	4.63348	-0.0705689	0.166195	-0.424614	0.671118	NA
FBgn0038697	CG3581	0.718	4.63348	-0.0705689	0.166195	-0.424614	0.671118	NA
FBgn0038208	CG14355	0.721	4.63348	-0.0705689	0.166195	-0.424614	0.671118	NA
FBgn0051226	CG31226	0.752	4.63348	-0.0705689	0.166195	-0.424614	0.671118	NA
FBgn0002865	Mst98Ca	0.757	4.63348	-0.0705689	0.166195	-0.424614	0.671118	NA
FBgn0035666	Jon65Aii	0.776	4.63348	-0.0705689	0.166195	-0.424614	0.671118	NA
FBgn0034291	CG5770	0.786	4.63348	-0.0705689	0.166195	-0.424614	0.671118	NA
FBgn0035281	Cpr62Bc	0.818	4.63348	-0.0705689	0.166195	-0.424614	0.671118	NA
FBgn0032262	CG7384	0.728	22.1276	-0.0704727	0.340837	-0.206764	0.836194	0.916957
FBgn0037489	CG1234	0.696	3312.77	-0.0702557	0.223495	-0.314351	0.753255	0.870658
FBgn0039670	CG7567	0.737	1147.29	-0.0698041	0.225968	-0.308911	0.757389	0.871968
FBgn0029155	Men-b	0.805667	5380.46	-0.0697945	0.209511	-0.33313	0.739036	0.862764
FBgn0039379	CG5886	0.749	3134.17	-0.0697109	0.221374	-0.314901	0.752837	0.870489
FBgn0037855	CG6621	0.749	4480.14	-0.06967	0.210148	-0.331529	0.740245	0.863583
FBgn0026320	Tom	0.814	5097.24	-0.0695707	0.211929	-0.328274	0.742705	0.864863
FBgn0003204	ras	0.788	10840.8	-0.0695519	0.190145	-0.365783	0.714527	0.847264
FBgn0010433	ato	0.789	1164.59	-0.0695352	0.277996	-0.25013	0.802487	0.899202
FBgn0030050	CG12111	0.82	2.52251	-0.0692083	0.16512	-0.419139	0.675114	NA
FBgn0039427	CG5447	0.745	2700.7	-0.0691929	0.240458	-0.287755	0.773534	0.881017
FBgn0029995	CG2256	0.736	9.20334	-0.0691142	0.284938	-0.242559	0.808347	NA
FBgn0034887	St1	0.846	8.91074	-0.0691049	0.29623	-0.233281	0.815543	NA
FBgn0038149	GILT1	0.814	8037.65	-0.0688852	0.199891	-0.344614	0.730385	0.856696
FBgn0039419	CG12290	0.769	1103.41	-0.068821	0.284302	-0.24207	0.808726	0.900555
FBgn0004903	Rb97D	0.746	6593.32	-0.0686463	0.210531	-0.326063	0.744377	0.865643
FBgn0039902	Zip102B	0.584	10067.8	-0.0685641	0.190117	-0.360641	0.718368	0.849262
FBgn0015035	Cyp4e3	0.692	551.079	-0.068323	0.163155	-0.418761	0.675391	0.824261
FBgn0039108	CG10232	0.672	84.5936	-0.068231	0.473585	-0.144073	0.885443	0.943551
FBgn0010470	Fkbp14	0.8444	7782.79	-0.0682291	0.271716	-0.251104	0.801734	0.89892
FBgn0053926	CG33926	0.66	4.50396	-0.0681081	0.16345	-0.41669	0.676905	NA
FBgn0262821	CG43192	0.662	4.50396	-0.0681081	0.16345	-0.41669	0.676905	NA
FBgn0037562	Nazo	0.673	4.50396	-0.0681081	0.16345	-0.41669	0.676905	NA
FBgn0053630	CG33630	0.676	4.50396	-0.0681081	0.16345	-0.41669	0.676905	NA
FBgn0028518	CG18480	0.713	4.50396	-0.0681081	0.16345	-0.41669	0.676905	NA
FBgn0038714	Cpr92A	0.723	4.50396	-0.0681081	0.16345	-0.41669	0.676905	NA
FBgn0264487	CG43895	0.627	2.49661	-0.0680443	0.163808	-0.415392	0.677855	NA
FBgn0040514	CG17169	0.668	2.49661	-0.0680443	0.163808	-0.415392	0.677855	NA
FBgn0039224	CG13634	0.808	2.49661	-0.0680443	0.163808	-0.415392	0.677855	NA
FBgn0051789	CG31789	0.73	4.4018	-0.0677228	0.163022	-0.415422	0.677833	NA
FBgn0034623	CG9822	0.775	4.4018	-0.0677228	0.163022	-0.415422	0.677833	NA
FBgn0032061	CG9314	0.787	4.4018	-0.0677228	0.163022	-0.415422	0.677833	NA
FBgn0031108	CG15459	0.795	4.4018	-0.0677228	0.163022	-0.415422	0.677833	NA
FBgn0014465	Cp7Fb	0.755	2.617	-0.0676946	0.163358	-0.414395	0.678585	NA
FBgn0034197	Cda9	0.765	802.856	-0.0673571	0.234487	-0.287253	0.773919	0.881371
FBgn0010611	Hmgs	0.798	3561.82	-0.067272	0.219217	-0.306874	0.758939	0.872762
FBgn0040606	CG6503	0.712	2.63379	-0.0672509	0.162848	-0.412967	0.679631	NA
FBgn0030103	Obp8a	0.746	2.63379	-0.0672509	0.162848	-0.412967	0.679631	NA
FBgn0004430	LysS	0.852	2.63379	-0.0672509	0.162848	-0.412967	0.679631	NA
FBgn0031805	Nepl4	0.787	109.361	-0.0672323	0.469727	-0.143131	0.886187	0.944135
FBgn0051457	CG31457	0.745	715.683	-0.0671982	0.323606	-0.207654	0.835499	0.916363
FBgn0030753	rngo	0.764	5006.45	-0.0671702	0.218529	-0.307375	0.758558	0.87247
FBgn0086711	mol	0.7332	151.908	-0.0671643	0.45803	-0.146638	0.883418	0.942619
FBgn0032883	Rhau	0.728	2517.39	-0.0670834	0.235312	-0.285083	0.775581	0.882419
FBgn0029711	Usf	0.761	1701.24	-0.0669414	0.272154	-0.245969	0.805706	0.900287
FBgn0037232	Suv3	0.672	1254.74	-0.0669029	0.274899	-0.243372	0.807717	0.900353
FBgn0003559	su(f)	0.694	5664.02	-0.0668077	0.206021	-0.324277	0.745729	0.866416
FBgn0003082	phr	0.714	1990.45	-0.0667103	0.243195	-0.274308	0.783848	0.888171
FBgn0002044	swm	0.7	8395.53	-0.066582	0.201337	-0.330699	0.740872	0.863806
FBgn0030221	Rab9Db	0.739	2.45392	-0.0665314	0.162076	-0.410494	0.681444	NA
FBgn0262140	CG42866	0.757	2.45392	-0.0665314	0.162076	-0.410494	0.681444	NA
FBgn0024956	Mat1	0.765	1785.7	-0.0663383	0.255564	-0.259576	0.795191	0.895069
FBgn0020510	Abi	0.777167	5059.54	-0.0663206	0.212193	-0.312548	0.754624	0.871332
FBgn0045852	ham	0.7512	5231.81	-0.0659402	0.204994	-0.321669	0.747704	0.867695
FBgn0038977	CG5376	0.711	22.1352	-0.0659324	0.387888	-0.169978	0.865028	0.932682
FBgn0035923	CG6511	0.706	1598.58	-0.0659323	0.263053	-0.250643	0.80209	0.899096
FBgn0038855	CG5745	0.725	1998.01	-0.0658843	0.250381	-0.263136	0.792446	0.893223
FBgn0261286	Mat89Ba	0.668	3060.26	-0.0657874	0.23479	-0.280196	0.779327	0.885244
FBgn0038818	Nep4	0.757667	4077.98	-0.0655961	0.216631	-0.302801	0.762042	0.874871
FBgn0033215	Dgat2	0.725	5.1763	-0.0655506	0.252654	-0.259448	0.79529	NA
FBgn0039249	CG11168	0.73025	1601.21	-0.0654841	0.257818	-0.253993	0.799501	0.897376
FBgn0260461	Rcd7	0.684	2.35943	-0.0654367	0.16084	-0.406844	0.684123	NA
FBgn0031531	CG8840	0.741	2.35943	-0.0654367	0.16084	-0.406844	0.684123	NA
FBgn0004227	nonA	0.7235	20870.1	-0.0653598	0.199326	-0.327904	0.742984	0.864999
FBgn0261387	CG17528	0.632	10330.4	-0.0650176	0.191304	-0.339866	0.733958	0.85894
FBgn0051952	CG31952	0.57	4.17013	-0.0647958	0.159674	-0.405801	0.684889	NA
FBgn0053643	CG33643	0.614	4.17013	-0.0647958	0.159674	-0.405801	0.684889	NA
FBgn0037675	HP1e	0.631	4.17013	-0.0647958	0.159674	-0.405801	0.684889	NA
FBgn0051949	CG31949	0.6485	4.17013	-0.0647958	0.159674	-0.405801	0.684889	NA
FBgn0034278	CG14488	0.662	4.17013	-0.0647958	0.159674	-0.405801	0.684889	NA
FBgn0038218	CG14841	0.681	4.17013	-0.0647958	0.159674	-0.405801	0.684889	NA
FBgn0040972	CG16978	0.688	4.17013	-0.0647958	0.159674	-0.405801	0.684889	NA
FBgn0038775	CG17199	0.696	4.17013	-0.0647958	0.159674	-0.405801	0.684889	NA
FBgn0034383	CG17821	0.697	4.17013	-0.0647958	0.159674	-0.405801	0.684889	NA
FBgn0085234	CG34205	0.701	4.17013	-0.0647958	0.159674	-0.405801	0.684889	NA
FBgn0037506	Mics1	0.707	4.17013	-0.0647958	0.159674	-0.405801	0.684889	NA
FBgn0263022	CG43317	0.72	4.17013	-0.0647958	0.159674	-0.405801	0.684889	NA
FBgn0032914	CG14397	0.755	4.17013	-0.0647958	0.159674	-0.405801	0.684889	NA
FBgn0045759	bin	0.758	4.17013	-0.0647958	0.159674	-0.405801	0.684889	NA
FBgn0053340	CG33340	0.763	4.17013	-0.0647958	0.159674	-0.405801	0.684889	NA
FBgn0050362	boly	0.777	4.17013	-0.0647958	0.159674	-0.405801	0.684889	NA
FBgn0038706	CG3517	0.831	4.17013	-0.0647958	0.159674	-0.405801	0.684889	NA
FBgn0086251	del	0.646333	1200.94	-0.0647674	0.275884	-0.234763	0.814392	0.90342
FBgn0000422	Ddc	0.789	1845.55	-0.0647439	0.320319	-0.202123	0.839821	0.919241
FBgn0031590	CG3702	0.792	7147.43	-0.0646086	0.197851	-0.326552	0.744007	0.865588
FBgn0033842	cbc	0.778	1446.44	-0.0644804	0.268495	-0.240154	0.810211	0.901242
FBgn0045471	Gr92a	0.606	4.2037	-0.0644167	0.159229	-0.404555	0.685805	NA
FBgn0026563	CG1979	0.63	4.2037	-0.0644167	0.159229	-0.404555	0.685805	NA
FBgn0054012	CG34012	0.674	4.2037	-0.0644167	0.159229	-0.404555	0.685805	NA
FBgn0038866	CG5810	0.675	4.2037	-0.0644167	0.159229	-0.404555	0.685805	NA
FBgn0030247	CG15208	0.692	4.2037	-0.0644167	0.159229	-0.404555	0.685805	NA
FBgn0034327	CG14505	0.709	4.2037	-0.0644167	0.159229	-0.404555	0.685805	NA
FBgn0032088	CG13102	0.71	4.2037	-0.0644167	0.159229	-0.404555	0.685805	NA
FBgn0040795	CG13038	0.72	4.2037	-0.0644167	0.159229	-0.404555	0.685805	NA
FBgn0028950	CG15255	0.725	4.2037	-0.0644167	0.159229	-0.404555	0.685805	NA
FBgn0261267	CG42615	0.738	4.2037	-0.0644167	0.159229	-0.404555	0.685805	NA
FBgn0002922	nau	0.7475	4.2037	-0.0644167	0.159229	-0.404555	0.685805	NA
FBgn0004053	zen	0.755	4.2037	-0.0644167	0.159229	-0.404555	0.685805	NA
FBgn0036022	CG8329	0.764	4.2037	-0.0644167	0.159229	-0.404555	0.685805	NA
FBgn0034160	CG5550	0.7645	4.2037	-0.0644167	0.159229	-0.404555	0.685805	NA
FBgn0004052	Z600	0.794	4.2037	-0.0644167	0.159229	-0.404555	0.685805	NA
FBgn0033294	Mal-A4	0.804	4.2037	-0.0644167	0.159229	-0.404555	0.685805	NA
FBgn0034865	Or59b	0.835	4.2037	-0.0644167	0.159229	-0.404555	0.685805	NA
FBgn0031792	CG13983	0.845	4.2037	-0.0644167	0.159229	-0.404555	0.685805	NA
FBgn0028789	Doc1	0.759	243.288	-0.0643019	0.42492	-0.151327	0.879718	0.940018
FBgn0036678	CG11905	0.7218	1696.08	-0.0639392	0.376937	-0.169628	0.865303	0.932732
FBgn0012344	Dh44	0.744	3824.61	-0.0637081	0.22493	-0.283235	0.776997	0.883555
FBgn0002901	mus304	0.691	967.826	-0.0634881	0.291889	-0.217508	0.827813	0.911965
FBgn0037625	CG11768	0.767	2.29084	-0.0634825	0.158556	-0.400378	0.688878	NA
FBgn0266369	Mtp	0.694	3855.46	-0.0632704	0.213684	-0.296093	0.767159	0.878207
FBgn0003882	tub	0.708	3448.1	-0.0631861	0.222893	-0.283482	0.776807	0.883477
FBgn0259196	CG42300	0.767	4.73268	-0.0630706	0.192452	-0.327722	0.743122	NA
FBgn0030318	rho-4	0.79	3208.33	-0.0629385	0.245279	-0.2566	0.797488	0.896211
FBgn0004862	bap	0.787	38.3459	-0.0628922	0.442946	-0.141986	0.887091	0.944445
FBgn0038207	CG14356	0.725	60.5789	-0.0628713	0.451819	-0.139152	0.88933	0.945623
FBgn0038806	CG5412	0.833	1582.37	-0.0626268	0.256607	-0.244057	0.807186	0.900353
FBgn0010452	trn	0.79	10574.8	-0.0624798	0.191947	-0.325506	0.744798	0.865757
FBgn0040777	CG14767	0.739	14068.4	-0.0624676	0.196033	-0.318658	0.749986	0.869158
FBgn0259742	CG42360	0.716	1251.15	-0.0623061	0.294518	-0.211553	0.832456	0.914795
FBgn0051773	CG31773	0.699	16.7897	-0.0622875	0.371728	-0.167562	0.866928	NA
FBgn0038239	CG14850	0.729	1063.24	-0.0621851	0.15608	-0.398418	0.690322	0.832738
FBgn0032629	beat-IIIc	0.687	2027.17	-0.062175	0.313822	-0.198122	0.84295	0.920384
FBgn0036469	CG18649	0.77	383.137	-0.0621673	0.156063	-0.398347	0.690374	0.832738
FBgn0036468	CG13461	0.707	374.73	-0.0621667	0.156063	-0.398345	0.690376	0.832738
FBgn0040393	CG14265	0.787	167.247	-0.0621321	0.156029	-0.398208	0.690477	0.832738
FBgn0039453	CG6403	0.853	114.401	-0.0621034	0.156001	-0.398096	0.69056	0.832738
FBgn0260393	CG17147	0.811	105.993	-0.0620963	0.155994	-0.398068	0.69058	0.832738
FBgn0035325	CG13806	0.821	99.3874	-0.0620898	0.155988	-0.398042	0.690599	0.832738
FBgn0034204	CG10953	0.708	94.8835	-0.0620849	0.155983	-0.398023	0.690613	0.832738
FBgn0261847	CG42779	0.56	91.8808	-0.0620813	0.15598	-0.398009	0.690624	0.832738
FBgn0263321	CG43402	0.647	91.2803	-0.0620806	0.155979	-0.398006	0.690626	0.832738
FBgn0262515	VhaAC45	0.811	8087.06	-0.062075	0.196008	-0.316696	0.751474	0.870035
FBgn0051464	CG31464	0.713	79.57	-0.0620639	0.155963	-0.397941	0.690674	0.832738
FBgn0039591	CG9988	0.725	74.4655	-0.0620551	0.155954	-0.397906	0.690699	0.832738
FBgn0004429	LysP	0.802	74.4655	-0.0620551	0.155954	-0.397906	0.690699	0.832738
FBgn0035545	CG12607	0.722	65.1573	-0.0620353	0.155935	-0.397829	0.690756	0.832738
FBgn0052557	Mco4	0.816	58.5515	-0.0620175	0.155917	-0.397759	0.690808	0.832738
FBgn0034572	CG9346	0.714	4327.35	-0.0620116	0.210176	-0.295046	0.767959	0.87868
FBgn0036228	obst-G	0.639	56.1494	-0.06201	0.15591	-0.39773	0.69083	0.832738
FBgn0002933	ng1	0.712	53.447	-0.0620008	0.155901	-0.397693	0.690856	0.832738
FBgn0050371	CG30371	0.752	53.1467	-0.0619997	0.1559	-0.397689	0.690859	0.832738
FBgn0064237	Idgf5	0.719	51.9457	-0.0619952	0.155896	-0.397672	0.690872	0.832738
FBgn0051015	PH4alphaPV	0.715	44.4391	-0.0619619	0.155863	-0.397541	0.690969	0.83277
FBgn0038280	CG14861	0.655	3.93846	-0.0618925	0.156264	-0.396075	0.69205	NA
FBgn0051639	CG31639	0.687	3.93846	-0.0618925	0.156264	-0.396075	0.69205	NA
FBgn0262482	CG43072	0.692	3.93846	-0.0618925	0.156264	-0.396075	0.69205	NA
FBgn0033860	S-Lap5	0.744	3.93846	-0.0618925	0.156264	-0.396075	0.69205	NA
FBgn0265263	CG42688	0.761	3.93846	-0.0618925	0.156264	-0.396075	0.69205	NA
FBgn0038241	CG8087	0.731	567.356	-0.0618133	0.156072	-0.396057	0.692063	0.833197
FBgn0261831	CG42763	0.616	2.26493	-0.0614796	0.156159	-0.393699	0.693804	NA
FBgn0262813	CG43184	0.651	2.26493	-0.0614796	0.156159	-0.393699	0.693804	NA
FBgn0051792	CG31792	0.683	2.26493	-0.0614796	0.156159	-0.393699	0.693804	NA
FBgn0039147	CG10694	0.69	2.26493	-0.0614796	0.156159	-0.393699	0.693804	NA
FBgn0003023	otu	0.7292	2.26493	-0.0614796	0.156159	-0.393699	0.693804	NA
FBgn0053971	Ir62a	0.764	381.742	-0.0614507	0.388838	-0.158037	0.874428	0.937211
FBgn0020643	Lcp65Ab2	0.807	2955.64	-0.0614259	0.33372	-0.184064	0.853963	0.926884
FBgn0031937	CG13795	0.668	224.753	-0.0613729	0.462254	-0.132769	0.894376	0.948026
FBgn0011659	Mlh1	0.7375	935.265	-0.0612848	0.326493	-0.187707	0.851107	0.925893
FBgn0030003	CG2116	0.805	1722.96	-0.0612311	0.27291	-0.224363	0.822475	0.908184
FBgn0020370	TppII	0.7475	12125.7	-0.0610812	0.194786	-0.31358	0.75384	0.870902
FBgn0032230	lft	0.712	3121.92	-0.0610178	0.247821	-0.246218	0.805514	0.900222
FBgn0036019	Or67b	0.678	2.22225	-0.0610156	0.155607	-0.392113	0.694974	NA
FBgn0039873	Smvt	0.752	2.22225	-0.0610156	0.155607	-0.392113	0.694974	NA
FBgn0052533	CG32533	0.77	2390.43	-0.0610083	0.245643	-0.248362	0.803855	0.899663
FBgn0028738	ETH	0.722	2.19634	-0.0607644	0.155314	-0.391235	0.695623	NA
FBgn0038602	CG7126	0.662	3.90343	-0.0607226	0.154859	-0.392115	0.694973	NA
FBgn0051017	PH4alphaNE3	0.689	3.90343	-0.0607226	0.154859	-0.392115	0.694973	NA
FBgn0263234	Phae1	0.749	3.90343	-0.0607226	0.154859	-0.392115	0.694973	NA
FBgn0029716	CG3546	0.78	3.90343	-0.0607226	0.154859	-0.392115	0.694973	NA
FBgn0000055	Adh	0.859	3.90343	-0.0607226	0.154859	-0.392115	0.694973	NA
FBgn0259174	Nedd4	0.716	7744.09	-0.0606944	0.206584	-0.293801	0.76891	0.878944
FBgn0032184	CG13135	0.758	6050.49	-0.0603071	0.156088	-0.386367	0.699225	0.836621
FBgn0023000	mth	0.67	4620.99	-0.0602796	0.210671	-0.286132	0.774777	0.881758
FBgn0085426	Rgk3	0.8025	541.929	-0.060259	0.358147	-0.168252	0.866385	0.933138
FBgn0053156	CG33156	0.7636	2366.82	-0.060224	0.242102	-0.248755	0.803551	0.899548
FBgn0035213	CG2199	0.713333	3212.51	-0.0601295	0.221498	-0.271468	0.786031	0.889128
FBgn0030056	CAH3	0.794	3279.24	-0.0600579	0.219585	-0.273506	0.784464	0.888199
FBgn0010278	Ssrp	0.84	11963.6	-0.059571	0.195004	-0.305485	0.759996	0.873618
FBgn0051281	Tpl94D	0.645	3.70678	-0.0595603	0.153464	-0.388106	0.697937	NA
FBgn0035797	CG14837	0.665	3.70678	-0.0595603	0.153464	-0.388106	0.697937	NA
FBgn0033863	CG13337	0.673	3.70678	-0.0595603	0.153464	-0.388106	0.697937	NA
FBgn0029603	CG14053	0.677	3.70678	-0.0595603	0.153464	-0.388106	0.697937	NA
FBgn0032973	CG6675	0.683	3.70678	-0.0595603	0.153464	-0.388106	0.697937	NA
FBgn0028560	sut4	0.687	3.70678	-0.0595603	0.153464	-0.388106	0.697937	NA
FBgn0262611	CG43137	0.688	3.70678	-0.0595603	0.153464	-0.388106	0.697937	NA
FBgn0034770	Obp58d	0.695	3.70678	-0.0595603	0.153464	-0.388106	0.697937	NA
FBgn0032530	CG9263	0.717	3.70678	-0.0595603	0.153464	-0.388106	0.697937	NA
FBgn0030181	CG12645	0.7195	3.70678	-0.0595603	0.153464	-0.388106	0.697937	NA
FBgn0038751	CG4770	0.722	3.70678	-0.0595603	0.153464	-0.388106	0.697937	NA
FBgn0036619	Cpr72Ec	0.736	3.70678	-0.0595603	0.153464	-0.388106	0.697937	NA
FBgn0036607	CG13059	0.743	3.70678	-0.0595603	0.153464	-0.388106	0.697937	NA
FBgn0050412	CG30412	0.753667	3.70678	-0.0595603	0.153464	-0.388106	0.697937	NA
FBgn0032181	CG13133	0.764	3.70678	-0.0595603	0.153464	-0.388106	0.697937	NA
FBgn0050065	CG30065	0.782	3.70678	-0.0595603	0.153464	-0.388106	0.697937	NA
FBgn0034904	CG15800	0.786	3.70678	-0.0595603	0.153464	-0.388106	0.697937	NA
FBgn0033597	Cpr47Ea	0.802	3.70678	-0.0595603	0.153464	-0.388106	0.697937	NA
FBgn0053798	CG33798	0.626	3.60317	-0.0594745	0.153377	-0.387767	0.698188	NA
FBgn0050472	CG30472	0.643	3.60317	-0.0594745	0.153377	-0.387767	0.698188	NA
FBgn0085219	CG34190	0.653	3.60317	-0.0594745	0.153377	-0.387767	0.698188	NA
FBgn0262021	CG42832	0.658	3.60317	-0.0594745	0.153377	-0.387767	0.698188	NA
FBgn0034666	CG9294	0.664	3.60317	-0.0594745	0.153377	-0.387767	0.698188	NA
FBgn0031409	CG4271	0.667	3.60317	-0.0594745	0.153377	-0.387767	0.698188	NA
FBgn0034776	CG13527	0.6835	3.60317	-0.0594745	0.153377	-0.387767	0.698188	NA
FBgn0036075	CG8065	0.687	3.60317	-0.0594745	0.153377	-0.387767	0.698188	NA
FBgn0263021	CG43316	0.692	3.60317	-0.0594745	0.153377	-0.387767	0.698188	NA
FBgn0053533	lectin-37Db	0.701	3.60317	-0.0594745	0.153377	-0.387767	0.698188	NA
FBgn0085476	CG34447	0.703	3.60317	-0.0594745	0.153377	-0.387767	0.698188	NA
FBgn0040358	CG14625	0.715	3.60317	-0.0594745	0.153377	-0.387767	0.698188	NA
FBgn0261395	Prosalpha3T	0.718	3.60317	-0.0594745	0.153377	-0.387767	0.698188	NA
FBgn0035583	CG13704	0.72	3.60317	-0.0594745	0.153377	-0.387767	0.698188	NA
FBgn0035014	CG13581	0.72	3.60317	-0.0594745	0.153377	-0.387767	0.698188	NA
FBgn0039673	CG7568	0.723	3.60317	-0.0594745	0.153377	-0.387767	0.698188	NA
FBgn0020880	CG7179	0.726	3.60317	-0.0594745	0.153377	-0.387767	0.698188	NA
FBgn0026395	Or23a	0.728	3.60317	-0.0594745	0.153377	-0.387767	0.698188	NA
FBgn0051087	CG31087	0.75	3.60317	-0.0594745	0.153377	-0.387767	0.698188	NA
FBgn0037888	scpr-B	0.78	3.60317	-0.0594745	0.153377	-0.387767	0.698188	NA
FBgn0032299	CG17127	0.808	3.60317	-0.0594745	0.153377	-0.387767	0.698188	NA
FBgn0039476	CG6271	0.813	3.60317	-0.0594745	0.153377	-0.387767	0.698188	NA
FBgn0053110	CG33110	0.815	3.60317	-0.0594745	0.153377	-0.387767	0.698188	NA
FBgn0263842	CG43703	0.61	2.12775	-0.059426	0.153694	-0.386652	0.699014	NA
FBgn0053919	CG33919	0.668	2.12775	-0.059426	0.153694	-0.386652	0.699014	NA
FBgn0032551	CG18636	0.678	2.12775	-0.059426	0.153694	-0.386652	0.699014	NA
FBgn0036421	CG13481	0.682	2.12775	-0.059426	0.153694	-0.386652	0.699014	NA
FBgn0264552	CG43931	0.691	2.12775	-0.059426	0.153694	-0.386652	0.699014	NA
FBgn0031622	CG3251	0.718	2.12775	-0.059426	0.153694	-0.386652	0.699014	NA
FBgn0011576	Cyp4d2	0.734	2.12775	-0.059426	0.153694	-0.386652	0.699014	NA
FBgn0037191	CG14448	0.744	2.12775	-0.059426	0.153694	-0.386652	0.699014	NA
FBgn0037402	Vha14-2	0.756667	2.12775	-0.059426	0.153694	-0.386652	0.699014	NA
FBgn0029501	Crtp	0.758	2.12775	-0.059426	0.153694	-0.386652	0.699014	NA
FBgn0030975	SdhBL	0.776	2.12775	-0.059426	0.153694	-0.386652	0.699014	NA
FBgn0034247	CG6484	0.783	2.12775	-0.059426	0.153694	-0.386652	0.699014	NA
FBgn0053239	Ste:CG33239	0.804	2.12775	-0.059426	0.153694	-0.386652	0.699014	NA
FBgn0052192	CG32192	0.623	3.47511	-0.0593948	0.153296	-0.387453	0.698421	NA
FBgn0004174	Mst84Dc	0.64	3.47511	-0.0593948	0.153296	-0.387453	0.698421	NA
FBgn0040963	CG18662	0.672	3.47511	-0.0593948	0.153296	-0.387453	0.698421	NA
FBgn0085200	CG34171	0.675	3.47511	-0.0593948	0.153296	-0.387453	0.698421	NA
FBgn0034826	CG13544	0.737	3.47511	-0.0593948	0.153296	-0.387453	0.698421	NA
FBgn0036952	CG6933	0.7252	1879.84	-0.0593469	0.156084	-0.380224	0.703779	0.840049
FBgn0000346	comt	0.758	4851.77	-0.0593355	0.217269	-0.273097	0.784779	0.888238
FBgn0032934	CG8679	0.729	1370.8	-0.059318	0.274137	-0.216381	0.828691	0.912257
FBgn0085243	CG34214	0.8	15.0764	-0.0592843	0.357604	-0.165782	0.868328	NA
FBgn0033999	CG8093	0.723	3.30291	-0.0592408	0.153139	-0.386844	0.698871	NA
FBgn0022740	HLH54F	0.738	3.30291	-0.0592408	0.153139	-0.386844	0.698871	NA
FBgn0031288	CG13949	0.742	3.30291	-0.0592408	0.153139	-0.386844	0.698871	NA
FBgn0032665	CG15152	0.747	3.30291	-0.0592408	0.153139	-0.386844	0.698871	NA
FBgn0038852	HHEX	0.764	3.30291	-0.0592408	0.153139	-0.386844	0.698871	NA
FBgn0030492	CG15754	0.78	3.30291	-0.0592408	0.153139	-0.386844	0.698871	NA
FBgn0030643	CG15641	0.857	3.30291	-0.0592408	0.153139	-0.386844	0.698871	NA
FBgn0053668	CG33668	0.614	3.24343	-0.059207	0.153104	-0.386711	0.69897	NA
FBgn0035453	CG10357	0.653	3.24343	-0.059207	0.153104	-0.386711	0.69897	NA
FBgn0262575	CG43115	0.655	3.24343	-0.059207	0.153104	-0.386711	0.69897	NA
FBgn0031849	CG11327	0.68	3.24343	-0.059207	0.153104	-0.386711	0.69897	NA
FBgn0034671	CG13494	0.681	3.24343	-0.059207	0.153104	-0.386711	0.69897	NA
FBgn0032360	CG14926	0.683	3.24343	-0.059207	0.153104	-0.386711	0.69897	NA
FBgn0038486	CG5265	0.689	3.24343	-0.059207	0.153104	-0.386711	0.69897	NA
FBgn0037307	Tim17a2	0.697	3.24343	-0.059207	0.153104	-0.386711	0.69897	NA
FBgn0030395	Mks1	0.706	3.24343	-0.059207	0.153104	-0.386711	0.69897	NA
FBgn0038944	CG5388	0.707	3.24343	-0.059207	0.153104	-0.386711	0.69897	NA
FBgn0038148	CG14377	0.727	3.24343	-0.059207	0.153104	-0.386711	0.69897	NA
FBgn0034882	Eglp1	0.742	3.24343	-0.059207	0.153104	-0.386711	0.69897	NA
FBgn0035620	Alp9	0.752	3.24343	-0.059207	0.153104	-0.386711	0.69897	NA
FBgn0026396	Or22c	0.752	3.24343	-0.059207	0.153104	-0.386711	0.69897	NA
FBgn0000274	Pka-C2	0.773	3.24343	-0.059207	0.153104	-0.386711	0.69897	NA
FBgn0030624	CG9106	0.791	3.24343	-0.059207	0.153104	-0.386711	0.69897	NA
FBgn0040941	CG15308	0.7995	3.24343	-0.059207	0.153104	-0.386711	0.69897	NA
FBgn0038539	Atg8b	0.819	3.24343	-0.059207	0.153104	-0.386711	0.69897	NA
FBgn0027569	cert	0.772667	4490.97	-0.0590481	0.210248	-0.280849	0.778826	0.884928
FBgn0030289	GCS1	0.797	3618.22	-0.0590224	0.236818	-0.249231	0.803182	0.899436
FBgn0034377	CG15071	0.646	3.01176	-0.0589922	0.152885	-0.385861	0.699599	NA
FBgn0033594	CG13226	0.651	3.01176	-0.0589922	0.152885	-0.385861	0.699599	NA
FBgn0051740	CG31740	0.675	3.01176	-0.0589922	0.152885	-0.385861	0.699599	NA
FBgn0036905	ms(3)76Ca	0.78	3.01176	-0.0589922	0.152885	-0.385861	0.699599	NA
FBgn0040208	Kat60	0.7585	5005.36	-0.0589872	0.213629	-0.276119	0.782456	0.887199
FBgn0262569	CG43109	0.615	3.00264	-0.0589631	0.152855	-0.385746	0.699685	NA
FBgn0034294	Muc55B	0.64	3.00264	-0.0589631	0.152855	-0.385746	0.699685	NA
FBgn0053775	CG33775	0.641	3.00264	-0.0589631	0.152855	-0.385746	0.699685	NA
FBgn0051882	CG31882	0.647	3.00264	-0.0589631	0.152855	-0.385746	0.699685	NA
FBgn0039071	bb8	0.687	3.00264	-0.0589631	0.152855	-0.385746	0.699685	NA
FBgn0032965	CG11629	0.689	3.00264	-0.0589631	0.152855	-0.385746	0.699685	NA
FBgn0052161	CG32161	0.691	3.00264	-0.0589631	0.152855	-0.385746	0.699685	NA
FBgn0039744	CG15526	0.711	3.00264	-0.0589631	0.152855	-0.385746	0.699685	NA
FBgn0033732	CG13157	0.714	3.00264	-0.0589631	0.152855	-0.385746	0.699685	NA
FBgn0034552	CG17999	0.721	3.00264	-0.0589631	0.152855	-0.385746	0.699685	NA
FBgn0028892	CG4161	0.726	3.00264	-0.0589631	0.152855	-0.385746	0.699685	NA
FBgn0030589	CG9519	0.729	3.00264	-0.0589631	0.152855	-0.385746	0.699685	NA
FBgn0031169	CG1494	0.731	3.00264	-0.0589631	0.152855	-0.385746	0.699685	NA
FBgn0263080	CG43348	0.732	3.00264	-0.0589631	0.152855	-0.385746	0.699685	NA
FBgn0032087	CG9568	0.739	3.00264	-0.0589631	0.152855	-0.385746	0.699685	NA
FBgn0083951	CG34115	0.74	3.00264	-0.0589631	0.152855	-0.385746	0.699685	NA
FBgn0052712	CG32712	0.748	3.00264	-0.0589631	0.152855	-0.385746	0.699685	NA
FBgn0035686	Cpr65Az	0.748	3.00264	-0.0589631	0.152855	-0.385746	0.699685	NA
FBgn0038484	CG5246	0.76	3.00264	-0.0589631	0.152855	-0.385746	0.699685	NA
FBgn0034255	Oxp	0.762	3.00264	-0.0589631	0.152855	-0.385746	0.699685	NA
FBgn0030009	CG15336	0.764	3.00264	-0.0589631	0.152855	-0.385746	0.699685	NA
FBgn0030016	Or7a	0.798	3.00264	-0.0589631	0.152855	-0.385746	0.699685	NA
FBgn0038377	CG9632	0.8005	3.00264	-0.0589631	0.152855	-0.385746	0.699685	NA
FBgn0052405	Cpr65Av	0.805	3.00264	-0.0589631	0.152855	-0.385746	0.699685	NA
FBgn0035667	Jon65Ai	0.819	3.00264	-0.0589631	0.152855	-0.385746	0.699685	NA
FBgn0031653	Jon25Biii	0.82	3.00264	-0.0589631	0.152855	-0.385746	0.699685	NA
FBgn0032144	CG17633	0.822	3.00264	-0.0589631	0.152855	-0.385746	0.699685	NA
FBgn0261108	Atg13	0.756	3253.53	-0.0589496	0.260267	-0.226496	0.820816	0.907109
FBgn0037849	CG4596	0.82	3123.01	-0.0588816	0.240263	-0.245072	0.806401	0.900353
FBgn0004175	Mst84Dd	0.613	2.78009	-0.0587441	0.15263	-0.384879	0.700327	NA
FBgn0037456	CG1138	0.617	2.78009	-0.0587441	0.15263	-0.384879	0.700327	NA
FBgn0262534	CG43088	0.624	2.78009	-0.0587441	0.15263	-0.384879	0.700327	NA
FBgn0030623	PPYR1	0.635	2.78009	-0.0587441	0.15263	-0.384879	0.700327	NA
FBgn0036592	CG13049	0.675	2.78009	-0.0587441	0.15263	-0.384879	0.700327	NA
FBgn0032314	CG7309	0.683	2.78009	-0.0587441	0.15263	-0.384879	0.700327	NA
FBgn0036438	goddard	0.684	2.78009	-0.0587441	0.15263	-0.384879	0.700327	NA
FBgn0034473	Or56a	0.684	2.78009	-0.0587441	0.15263	-0.384879	0.700327	NA
FBgn0041102	ocn	0.685	2.78009	-0.0587441	0.15263	-0.384879	0.700327	NA
FBgn0029880	CG14443	0.695	2.78009	-0.0587441	0.15263	-0.384879	0.700327	NA
FBgn0013301	ProtB	0.698	2.78009	-0.0587441	0.15263	-0.384879	0.700327	NA
FBgn0038398	sxe2	0.699	2.78009	-0.0587441	0.15263	-0.384879	0.700327	NA
FBgn0036072	CG6628	0.708	2.78009	-0.0587441	0.15263	-0.384879	0.700327	NA
FBgn0030280	CG11106	0.709	2.78009	-0.0587441	0.15263	-0.384879	0.700327	NA
FBgn0034560	CAH15	0.721	2.78009	-0.0587441	0.15263	-0.384879	0.700327	NA
FBgn0040674	CG9445	0.722	2.78009	-0.0587441	0.15263	-0.384879	0.700327	NA
FBgn0264714	CG43982	0.723	2.78009	-0.0587441	0.15263	-0.384879	0.700327	NA
FBgn0054029	CG34029	0.726	2.78009	-0.0587441	0.15263	-0.384879	0.700327	NA
FBgn0038505	CG17283	0.727	2.78009	-0.0587441	0.15263	-0.384879	0.700327	NA
FBgn0261849	CG42781	0.728	2.78009	-0.0587441	0.15263	-0.384879	0.700327	NA
FBgn0039190	CG5762	0.729	2.78009	-0.0587441	0.15263	-0.384879	0.700327	NA
FBgn0030369	Cyp318a1	0.735	2.78009	-0.0587441	0.15263	-0.384879	0.700327	NA
FBgn0035955	CG5194	0.738	2.78009	-0.0587441	0.15263	-0.384879	0.700327	NA
FBgn0036924	hale	0.76	2.78009	-0.0587441	0.15263	-0.384879	0.700327	NA
FBgn0050393	CG30393	0.77	2.78009	-0.0587441	0.15263	-0.384879	0.700327	NA
FBgn0038334	h-cup	0.816	2.78009	-0.0587441	0.15263	-0.384879	0.700327	NA
FBgn0005649	Rox8	0.738667	24395	-0.0587404	0.203804	-0.28822	0.773178	0.880758
FBgn0032122	CG31883	0.56	2.70238	-0.0586277	0.15251	-0.384418	0.700669	NA
FBgn0262608	CG43134	0.586	2.70238	-0.0586277	0.15251	-0.384418	0.700669	NA
FBgn0053285	CG33285	0.657	2.70238	-0.0586277	0.15251	-0.384418	0.700669	NA
FBgn0040737	Tango8	0.662	2.70238	-0.0586277	0.15251	-0.384418	0.700669	NA
FBgn0038717	CG17751	0.693	2.70238	-0.0586277	0.15251	-0.384418	0.700669	NA
FBgn0052569	TwdlZ	0.698	2.70238	-0.0586277	0.15251	-0.384418	0.700669	NA
FBgn0000427	43800	0.715833	2.70238	-0.0586277	0.15251	-0.384418	0.700669	NA
FBgn0000559	eEF2	0.755	207985	-0.0585289	0.176271	-0.332039	0.73986	0.863303
FBgn0051225	Ir94f	0.625	2.54841	-0.0584541	0.152331	-0.38373	0.701179	NA
FBgn0262568	CG43108	0.657	2.54841	-0.0584541	0.152331	-0.38373	0.701179	NA
FBgn0262006	CG42824	0.661	2.54841	-0.0584541	0.152331	-0.38373	0.701179	NA
FBgn0263971	CG43725	0.666	2.54841	-0.0584541	0.152331	-0.38373	0.701179	NA
FBgn0038467	AdSL	0.77	2533.99	-0.058363	0.238545	-0.244662	0.806718	0.900353
FBgn0033372	CG13742	0.61475	544.23	-0.0582192	0.355486	-0.163774	0.869909	0.935412
FBgn0266050	CG44815	0.541	2.40211	-0.0582145	0.152084	-0.382779	0.701884	NA
FBgn0259957	CG42467	0.592	2.40211	-0.0582145	0.152084	-0.382779	0.701884	NA
FBgn0038011	CG4066	0.611	2.40211	-0.0582145	0.152084	-0.382779	0.701884	NA
FBgn0262541	CG43095	0.627	2.40211	-0.0582145	0.152084	-0.382779	0.701884	NA
FBgn0038157	CG12538	0.633	2.40211	-0.0582145	0.152084	-0.382779	0.701884	NA
FBgn0036324	CG12520	0.634	2.40211	-0.0582145	0.152084	-0.382779	0.701884	NA
FBgn0053325	CG33325	0.635	2.40211	-0.0582145	0.152084	-0.382779	0.701884	NA
FBgn0053777	CG33777	0.642	2.40211	-0.0582145	0.152084	-0.382779	0.701884	NA
FBgn0036482	CG13457	0.6535	2.40211	-0.0582145	0.152084	-0.382779	0.701884	NA
FBgn0263114	CG43371	0.658	2.40211	-0.0582145	0.152084	-0.382779	0.701884	NA
FBgn0050222	CG30222	0.668	2.40211	-0.0582145	0.152084	-0.382779	0.701884	NA
FBgn0033139	Tsp42Er	0.675	2.40211	-0.0582145	0.152084	-0.382779	0.701884	NA
FBgn0051300	CG31300	0.68	2.40211	-0.0582145	0.152084	-0.382779	0.701884	NA
FBgn0032602	ppk17	0.685	2.40211	-0.0582145	0.152084	-0.382779	0.701884	NA
FBgn0040098	lectin-29Ca	0.69	2.40211	-0.0582145	0.152084	-0.382779	0.701884	NA
FBgn0262874	CG43229	0.6945	2.40211	-0.0582145	0.152084	-0.382779	0.701884	NA
FBgn0085277	CG34248	0.698	2.40211	-0.0582145	0.152084	-0.382779	0.701884	NA
FBgn0032472	CG9928	0.699	2.40211	-0.0582145	0.152084	-0.382779	0.701884	NA
FBgn0002926	ndl	0.701	2.40211	-0.0582145	0.152084	-0.382779	0.701884	NA
FBgn0031465	CG3123	0.71	2.40211	-0.0582145	0.152084	-0.382779	0.701884	NA
FBgn0037455	CG2336	0.711	2.40211	-0.0582145	0.152084	-0.382779	0.701884	NA
FBgn0029987	CG15330	0.713	2.40211	-0.0582145	0.152084	-0.382779	0.701884	NA
FBgn0039376	CG14354	0.717	2.40211	-0.0582145	0.152084	-0.382779	0.701884	NA
FBgn0037589	Obp85a	0.717	2.40211	-0.0582145	0.152084	-0.382779	0.701884	NA
FBgn0029661	CG16781	0.7195	2.40211	-0.0582145	0.152084	-0.382779	0.701884	NA
FBgn0032435	Oatp33Eb	0.723	2.40211	-0.0582145	0.152084	-0.382779	0.701884	NA
FBgn0038558	CG12347	0.724	2.40211	-0.0582145	0.152084	-0.382779	0.701884	NA
FBgn0038018	Tim17a1	0.725	2.40211	-0.0582145	0.152084	-0.382779	0.701884	NA
FBgn0028853	CG15263	0.727	2.40211	-0.0582145	0.152084	-0.382779	0.701884	NA
FBgn0053269	CG33269	0.732	2.40211	-0.0582145	0.152084	-0.382779	0.701884	NA
FBgn0051148	Gba1a	0.736	2.40211	-0.0582145	0.152084	-0.382779	0.701884	NA
FBgn0041626	Or19a	0.738	2.40211	-0.0582145	0.152084	-0.382779	0.701884	NA
FBgn0040653	IM4	0.741	2.40211	-0.0582145	0.152084	-0.382779	0.701884	NA
FBgn0085231	CG34202	0.741	2.40211	-0.0582145	0.152084	-0.382779	0.701884	NA
FBgn0264541	CG43920	0.748	2.40211	-0.0582145	0.152084	-0.382779	0.701884	NA
FBgn0033721	CG13159	0.753	2.40211	-0.0582145	0.152084	-0.382779	0.701884	NA
FBgn0031784	CG9222	0.755	2.40211	-0.0582145	0.152084	-0.382779	0.701884	NA
FBgn0035043	CG4781	0.757	2.40211	-0.0582145	0.152084	-0.382779	0.701884	NA
FBgn0034456	Ir56b	0.759	2.40211	-0.0582145	0.152084	-0.382779	0.701884	NA
FBgn0034838	CG12782	0.765	2.40211	-0.0582145	0.152084	-0.382779	0.701884	NA
FBgn0032788	CG13084	0.768	2.40211	-0.0582145	0.152084	-0.382779	0.701884	NA
FBgn0039444	TwdlD	0.772	2.40211	-0.0582145	0.152084	-0.382779	0.701884	NA
FBgn0034866	Or59c	0.778	2.40211	-0.0582145	0.152084	-0.382779	0.701884	NA
FBgn0030797	CG13004	0.78975	2.40211	-0.0582145	0.152084	-0.382779	0.701884	NA
FBgn0035887	Jon66Cii	0.804	2.40211	-0.0582145	0.152084	-0.382779	0.701884	NA
FBgn0035070	CG3650	0.814	2.40211	-0.0582145	0.152084	-0.382779	0.701884	NA
FBgn0050181	ppk3	0.815	2.40211	-0.0582145	0.152084	-0.382779	0.701884	NA
FBgn0040279	Osi14	0.822	2.40211	-0.0582145	0.152084	-0.382779	0.701884	NA
FBgn0033204	CG2065	0.742	81.6031	-0.0581878	0.465175	-0.125088	0.900454	0.950324
FBgn0003969	vap	0.684	12918.5	-0.0581198	0.199016	-0.292036	0.770259	0.879676
FBgn0037577	CG7443	0.597	2.31674	-0.0581109	0.151976	-0.382368	0.702188	NA
FBgn0263707	CG43659	0.629	2.31674	-0.0581109	0.151976	-0.382368	0.702188	NA
FBgn0052320	CG32320	0.632	2.31674	-0.0581109	0.151976	-0.382368	0.702188	NA
FBgn0085214	CG34185	0.637	2.31674	-0.0581109	0.151976	-0.382368	0.702188	NA
FBgn0032371	CG4983	0.639	2.31674	-0.0581109	0.151976	-0.382368	0.702188	NA
FBgn0039761	CG18404	0.643	2.31674	-0.0581109	0.151976	-0.382368	0.702188	NA
FBgn0051693	CG31693	0.6475	2.31674	-0.0581109	0.151976	-0.382368	0.702188	NA
FBgn0036359	CG14105	0.662	2.31674	-0.0581109	0.151976	-0.382368	0.702188	NA
FBgn0028893	CG31819	0.664	2.31674	-0.0581109	0.151976	-0.382368	0.702188	NA
FBgn0051948	CG31948	0.6705	2.31674	-0.0581109	0.151976	-0.382368	0.702188	NA
FBgn0034664	CG4377	0.683	2.31674	-0.0581109	0.151976	-0.382368	0.702188	NA
FBgn0263081	CG43349	0.684	2.31674	-0.0581109	0.151976	-0.382368	0.702188	NA
FBgn0262098	CG42851	0.69	2.31674	-0.0581109	0.151976	-0.382368	0.702188	NA
FBgn0037502	wa-cup	0.696	2.31674	-0.0581109	0.151976	-0.382368	0.702188	NA
FBgn0267046	CG45490	0.698	2.31674	-0.0581109	0.151976	-0.382368	0.702188	NA
FBgn0032119	CG3769	0.701	2.31674	-0.0581109	0.151976	-0.382368	0.702188	NA
FBgn0037576	Or85a	0.702	2.31674	-0.0581109	0.151976	-0.382368	0.702188	NA
FBgn0267049	CG45493	0.702	2.31674	-0.0581109	0.151976	-0.382368	0.702188	NA
FBgn0031082	CG17003	0.704	2.31674	-0.0581109	0.151976	-0.382368	0.702188	NA
FBgn0040747	CG12853	0.705	2.31674	-0.0581109	0.151976	-0.382368	0.702188	NA
FBgn0037501	Ir84a	0.708	2.31674	-0.0581109	0.151976	-0.382368	0.702188	NA
FBgn0051924	CG31924	0.711	2.31674	-0.0581109	0.151976	-0.382368	0.702188	NA
FBgn0035598	CG4669	0.713	2.31674	-0.0581109	0.151976	-0.382368	0.702188	NA
FBgn0030033	CG1387	0.721	2.31674	-0.0581109	0.151976	-0.382368	0.702188	NA
FBgn0051788	CG31788	0.721	2.31674	-0.0581109	0.151976	-0.382368	0.702188	NA
FBgn0050334	CG30334	0.733	2.31674	-0.0581109	0.151976	-0.382368	0.702188	NA
FBgn0037571	CG11694	0.735	2.31674	-0.0581109	0.151976	-0.382368	0.702188	NA
FBgn0030570	CG12540	0.736	2.31674	-0.0581109	0.151976	-0.382368	0.702188	NA
FBgn0037177	CG14454	0.738	2.31674	-0.0581109	0.151976	-0.382368	0.702188	NA
FBgn0033703	CG13170	0.74	2.31674	-0.0581109	0.151976	-0.382368	0.702188	NA
FBgn0032313	CG14070	0.747	2.31674	-0.0581109	0.151976	-0.382368	0.702188	NA
FBgn0035779	CG8562	0.752	2.31674	-0.0581109	0.151976	-0.382368	0.702188	NA
FBgn0031101	CG1631	0.752	2.31674	-0.0581109	0.151976	-0.382368	0.702188	NA
FBgn0025679	Klf15	0.754	2.31674	-0.0581109	0.151976	-0.382368	0.702188	NA
FBgn0035143	Ppm1	0.761	2.31674	-0.0581109	0.151976	-0.382368	0.702188	NA
FBgn0031859	CG17377	0.76175	2.31674	-0.0581109	0.151976	-0.382368	0.702188	NA
FBgn0053242	Ste:CG33242	0.773	2.31674	-0.0581109	0.151976	-0.382368	0.702188	NA
FBgn0038345	CG5213	0.774	2.31674	-0.0581109	0.151976	-0.382368	0.702188	NA
FBgn0031861	CG17375	0.776667	2.31674	-0.0581109	0.151976	-0.382368	0.702188	NA
FBgn0034546	CG13442	0.778	2.31674	-0.0581109	0.151976	-0.382368	0.702188	NA
FBgn0031763	CG13996	0.794	2.31674	-0.0581109	0.151976	-0.382368	0.702188	NA
FBgn0034634	CG10494	0.7245	755.586	-0.058089	0.34206	-0.169821	0.865151	0.932682
FBgn0038242	CG14852	0.748	591.533	-0.0578405	0.156072	-0.370601	0.710935	0.845106
FBgn0262984	CG43292	0.641	2.15366	-0.0578238	0.151678	-0.381227	0.703035	NA
FBgn0037910	CG14708	0.751	2.15366	-0.0578238	0.151678	-0.381227	0.703035	NA
FBgn0029539	CG11663	0.776	2.15366	-0.0578238	0.151678	-0.381227	0.703035	NA
FBgn0036532	CG13445	0.799	2.15366	-0.0578238	0.151678	-0.381227	0.703035	NA
FBgn0262359	CG43057	0.657	2.10185	-0.0576927	0.151541	-0.380706	0.703422	NA
FBgn0035382	Or63a	0.6935	2.10185	-0.0576927	0.151541	-0.380706	0.703422	NA
FBgn0032896	CG14400	0.703	2.10185	-0.0576927	0.151541	-0.380706	0.703422	NA
FBgn0052301	CG32301	0.714667	2.10185	-0.0576927	0.151541	-0.380706	0.703422	NA
FBgn0035685	CG13297	0.719	2.10185	-0.0576927	0.151541	-0.380706	0.703422	NA
FBgn0036598	CG4982	0.731	2.10185	-0.0576927	0.151541	-0.380706	0.703422	NA
FBgn0265139	Gr2a	0.759	2.10185	-0.0576927	0.151541	-0.380706	0.703422	NA
FBgn0030187	Ipod	0.785	2.10185	-0.0576927	0.151541	-0.380706	0.703422	NA
FBgn0029730	boil	0.657	2.08506	-0.0576907	0.151547	-0.380678	0.703442	NA
FBgn0041103	nht	0.713	2.08506	-0.0576907	0.151547	-0.380678	0.703442	NA
FBgn0263036	CG43331	0.721	2.08506	-0.0576907	0.151547	-0.380678	0.703442	NA
FBgn0029690	CG6414	0.739	2.08506	-0.0576907	0.151547	-0.380678	0.703442	NA
FBgn0037030	CG3288	0.747	2.08506	-0.0576907	0.151547	-0.380678	0.703442	NA
FBgn0026136	CkIIbeta2	0.748	2.08506	-0.0576907	0.151547	-0.380678	0.703442	NA
FBgn0042199	CG13713	0.76	2.08506	-0.0576907	0.151547	-0.380678	0.703442	NA
FBgn0034863	SkpF	0.808	2.08506	-0.0576907	0.151547	-0.380678	0.703442	NA
FBgn0250874	ttm50	0.803	3114.03	-0.0576774	0.223676	-0.257861	0.796514	0.895929
FBgn0040696	CG18675	0.719	2.05916	-0.0576387	0.151487	-0.380486	0.703585	NA
FBgn0034419	CG15111	0.716	3807.27	-0.0575757	0.21543	-0.26726	0.789269	0.891352
FBgn0032916	CG9257	0.717	2.03326	-0.0575584	0.151401	-0.380171	0.703818	NA
FBgn0032260	CG13144	0.799	2.03326	-0.0575584	0.151401	-0.380171	0.703818	NA
FBgn0027535	botv	0.705	2386.08	-0.057546	0.235213	-0.244655	0.806724	0.900353
FBgn0000928	fs(1)Yb	0.729	34.68	-0.0575406	0.438479	-0.131228	0.895595	0.948547
FBgn0051908	CG31908	0.754	4861.48	-0.057506	0.216257	-0.265916	0.790304	0.891962
FBgn0033165	CG11113	0.615	1.99057	-0.0574923	0.151332	-0.379908	0.704014	NA
FBgn0250826	CG34160	0.658	1.99057	-0.0574923	0.151332	-0.379908	0.704014	NA
FBgn0051551	CG31551	0.676	1.99057	-0.0574923	0.151332	-0.379908	0.704014	NA
FBgn0037498	CG10029	0.717	1.99057	-0.0574923	0.151332	-0.379908	0.704014	NA
FBgn0028902	Tektin-A	0.727	1.99057	-0.0574923	0.151332	-0.379908	0.704014	NA
FBgn0085246	CG34217	0.71	1.96467	-0.0574161	0.151252	-0.379605	0.704239	NA
FBgn0036154	CG6168	0.651	1.89608	-0.0572652	0.151094	-0.379003	0.704685	NA
FBgn0036217	CG5906	0.742	1.89608	-0.0572652	0.151094	-0.379003	0.704685	NA
FBgn0011239	ms(2)35Ci	0.617	1.85339	-0.0571924	0.151018	-0.378713	0.704901	NA
FBgn0033027	TpnC4	0.62	1.85339	-0.0571924	0.151018	-0.378713	0.704901	NA
FBgn0259917	CG42446	0.624	1.85339	-0.0571924	0.151018	-0.378713	0.704901	NA
FBgn0262882	CG43237	0.626	1.85339	-0.0571924	0.151018	-0.378713	0.704901	NA
FBgn0036327	CG10748	0.64	1.85339	-0.0571924	0.151018	-0.378713	0.704901	NA
FBgn0044809	TotZ	0.648	1.85339	-0.0571924	0.151018	-0.378713	0.704901	NA
FBgn0085298	CG34269	0.649	1.85339	-0.0571924	0.151018	-0.378713	0.704901	NA
FBgn0262810	CG43181	0.658	1.85339	-0.0571924	0.151018	-0.378713	0.704901	NA
FBgn0250841	CG17242	0.666	1.85339	-0.0571924	0.151018	-0.378713	0.704901	NA
FBgn0032967	CG1428	0.671	1.85339	-0.0571924	0.151018	-0.378713	0.704901	NA
FBgn0035800	CG7716	0.675	1.85339	-0.0571924	0.151018	-0.378713	0.704901	NA
FBgn0051851	Naa20B	0.675	1.85339	-0.0571924	0.151018	-0.378713	0.704901	NA
FBgn0038359	CG5614	0.676	1.85339	-0.0571924	0.151018	-0.378713	0.704901	NA
FBgn0263026	CG43321	0.679	1.85339	-0.0571924	0.151018	-0.378713	0.704901	NA
FBgn0261992	CG42810	0.68	1.85339	-0.0571924	0.151018	-0.378713	0.704901	NA
FBgn0034464	CG11018	0.681	1.85339	-0.0571924	0.151018	-0.378713	0.704901	NA
FBgn0028838	CSN1a	0.69	1.85339	-0.0571924	0.151018	-0.378713	0.704901	NA
FBgn0036329	CG11262	0.697	1.85339	-0.0571924	0.151018	-0.378713	0.704901	NA
FBgn0030543	CG11585	0.699	1.85339	-0.0571924	0.151018	-0.378713	0.704901	NA
FBgn0032677	CG5790	0.7	1.85339	-0.0571924	0.151018	-0.378713	0.704901	NA
FBgn0034007	ND-51L2	0.7015	1.85339	-0.0571924	0.151018	-0.378713	0.704901	NA
FBgn0028945	CG7631	0.705	1.85339	-0.0571924	0.151018	-0.378713	0.704901	NA
FBgn0036925	schuy	0.721	1.85339	-0.0571924	0.151018	-0.378713	0.704901	NA
FBgn0030223	CG2111	0.73	1.85339	-0.0571924	0.151018	-0.378713	0.704901	NA
FBgn0259188	Ir7f	0.736	1.85339	-0.0571924	0.151018	-0.378713	0.704901	NA
FBgn0039342	CG5107	0.747	1.85339	-0.0571924	0.151018	-0.378713	0.704901	NA
FBgn0030881	CG12985	0.751	1.85339	-0.0571924	0.151018	-0.378713	0.704901	NA
FBgn0036784	CG5103	0.752	1.85339	-0.0571924	0.151018	-0.378713	0.704901	NA
FBgn0036346	CG11251	0.753	1.85339	-0.0571924	0.151018	-0.378713	0.704901	NA
FBgn0005664	Crys	0.769	1.85339	-0.0571924	0.151018	-0.378713	0.704901	NA
FBgn0052631	CG32631	0.775	1.85339	-0.0571924	0.151018	-0.378713	0.704901	NA
FBgn0051813	nur	0.775	1.85339	-0.0571924	0.151018	-0.378713	0.704901	NA
FBgn0260434	CG42529	0.78	1.85339	-0.0571924	0.151018	-0.378713	0.704901	NA
FBgn0026174	SkpD	0.793	1.85339	-0.0571924	0.151018	-0.378713	0.704901	NA
FBgn0003683	term	0.827	1.85339	-0.0571924	0.151018	-0.378713	0.704901	NA
FBgn0033207	CG12826	0.838	1.85339	-0.0571924	0.151018	-0.378713	0.704901	NA
FBgn0037106	CG11307	0.685	2418.45	-0.0571596	0.237771	-0.240398	0.810022	0.901201
FBgn0264699	CG43968	0.574	1.82749	-0.0571048	0.150926	-0.378364	0.70516	NA
FBgn0052693	Gr9a	0.674	1.82749	-0.0571048	0.150926	-0.378364	0.70516	NA
FBgn0036531	CG6244	0.692	1.82749	-0.0571048	0.150926	-0.378364	0.70516	NA
FBgn0026761	Trap1	0.738	3492.95	-0.0570727	0.217119	-0.262864	0.792655	0.893228
FBgn0040371	CG12470	0.688	21.5424	-0.0570673	0.395852	-0.144163	0.885372	0.943551
FBgn0025382	Rab27	0.828	721.883	-0.0570135	0.373648	-0.152586	0.878725	0.939184
FBgn0261507	CG42655	0.589	1.80158	-0.0570132	0.150829	-0.377998	0.705432	NA
FBgn0051406	CG31406	0.6205	1.80158	-0.0570132	0.150829	-0.377998	0.705432	NA
FBgn0267327	Acp33A	0.624	1.80158	-0.0570132	0.150829	-0.377998	0.705432	NA
FBgn0035412	CG14957	0.626	1.80158	-0.0570132	0.150829	-0.377998	0.705432	NA
FBgn0053121	Spn28Db	0.626	1.80158	-0.0570132	0.150829	-0.377998	0.705432	NA
FBgn0050026	CG30026	0.637	1.80158	-0.0570132	0.150829	-0.377998	0.705432	NA
FBgn0053703	CG33703	0.64	1.80158	-0.0570132	0.150829	-0.377998	0.705432	NA
FBgn0032734	CG15169	0.647	1.80158	-0.0570132	0.150829	-0.377998	0.705432	NA
FBgn0037488	CG14607	0.655	1.80158	-0.0570132	0.150829	-0.377998	0.705432	NA
FBgn0040509	ACXB	0.665	1.80158	-0.0570132	0.150829	-0.377998	0.705432	NA
FBgn0035663	CG6462	0.666	1.80158	-0.0570132	0.150829	-0.377998	0.705432	NA
FBgn0053252	CG33252	0.667	1.80158	-0.0570132	0.150829	-0.377998	0.705432	NA
FBgn0051816	CG31816	0.668	1.80158	-0.0570132	0.150829	-0.377998	0.705432	NA
FBgn0053287	CG33287	0.671	1.80158	-0.0570132	0.150829	-0.377998	0.705432	NA
FBgn0085316	CG34287	0.678	1.80158	-0.0570132	0.150829	-0.377998	0.705432	NA
FBgn0085491	CG34462	0.679	1.80158	-0.0570132	0.150829	-0.377998	0.705432	NA
FBgn0039782	CG15539	0.679667	1.80158	-0.0570132	0.150829	-0.377998	0.705432	NA
FBgn0039470	CG6296	0.68	1.80158	-0.0570132	0.150829	-0.377998	0.705432	NA
FBgn0264295	CG43773	0.684	1.80158	-0.0570132	0.150829	-0.377998	0.705432	NA
FBgn0032654	CG15147	0.684	1.80158	-0.0570132	0.150829	-0.377998	0.705432	NA
FBgn0039034	Or94b	0.693	1.80158	-0.0570132	0.150829	-0.377998	0.705432	NA
FBgn0035543	CG15020	0.695	1.80158	-0.0570132	0.150829	-0.377998	0.705432	NA
FBgn0038700	CG3734	0.696	1.80158	-0.0570132	0.150829	-0.377998	0.705432	NA
FBgn0045473	Gr85a	0.697	1.80158	-0.0570132	0.150829	-0.377998	0.705432	NA
FBgn0032003	CG8349	0.698	1.80158	-0.0570132	0.150829	-0.377998	0.705432	NA
FBgn0038142	CheA87a	0.701	1.80158	-0.0570132	0.150829	-0.377998	0.705432	NA
FBgn0029658	CG14269	0.703	1.80158	-0.0570132	0.150829	-0.377998	0.705432	NA
FBgn0036345	CG17300	0.704	1.80158	-0.0570132	0.150829	-0.377998	0.705432	NA
FBgn0036594	CG13047	0.708	1.80158	-0.0570132	0.150829	-0.377998	0.705432	NA
FBgn0039596	CG10000	0.719	1.80158	-0.0570132	0.150829	-0.377998	0.705432	NA
FBgn0033601	Cpr47Ed	0.719	1.80158	-0.0570132	0.150829	-0.377998	0.705432	NA
FBgn0037516	CG11286	0.7205	1.80158	-0.0570132	0.150829	-0.377998	0.705432	NA
FBgn0033203	CG2070	0.723	1.80158	-0.0570132	0.150829	-0.377998	0.705432	NA
FBgn0035799	CG14838	0.725	1.80158	-0.0570132	0.150829	-0.377998	0.705432	NA
FBgn0032374	CG14931	0.7275	1.80158	-0.0570132	0.150829	-0.377998	0.705432	NA
FBgn0030374	CG15734	0.728	1.80158	-0.0570132	0.150829	-0.377998	0.705432	NA
FBgn0030167	CG15252	0.7285	1.80158	-0.0570132	0.150829	-0.377998	0.705432	NA
FBgn0033490	CG12917	0.731	1.80158	-0.0570132	0.150829	-0.377998	0.705432	NA
FBgn0037398	CG15580	0.732	1.80158	-0.0570132	0.150829	-0.377998	0.705432	NA
FBgn0041247	Gr28a	0.733	1.80158	-0.0570132	0.150829	-0.377998	0.705432	NA
FBgn0003411	sisA	0.737	1.80158	-0.0570132	0.150829	-0.377998	0.705432	NA
FBgn0040352	CG14416	0.739	1.80158	-0.0570132	0.150829	-0.377998	0.705432	NA
FBgn0034884	Eglp3	0.74	1.80158	-0.0570132	0.150829	-0.377998	0.705432	NA
FBgn0031373	CG15358	0.742	1.80158	-0.0570132	0.150829	-0.377998	0.705432	NA
FBgn0052601	betaNACtes3	0.744	1.80158	-0.0570132	0.150829	-0.377998	0.705432	NA
FBgn0028531	CG15286	0.747	1.80158	-0.0570132	0.150829	-0.377998	0.705432	NA
FBgn0038012	CG10013	0.749	1.80158	-0.0570132	0.150829	-0.377998	0.705432	NA
FBgn0044049	Ilp4	0.749	1.80158	-0.0570132	0.150829	-0.377998	0.705432	NA
FBgn0038708	Scsalpha2	0.751	1.80158	-0.0570132	0.150829	-0.377998	0.705432	NA
FBgn0034662	CG13492	0.751	1.80158	-0.0570132	0.150829	-0.377998	0.705432	NA
FBgn0034833	CG13539	0.752	1.80158	-0.0570132	0.150829	-0.377998	0.705432	NA
FBgn0040607	CG14244	0.756	1.80158	-0.0570132	0.150829	-0.377998	0.705432	NA
FBgn0039371	CG4960	0.757	1.80158	-0.0570132	0.150829	-0.377998	0.705432	NA
FBgn0038309	Amt	0.757	1.80158	-0.0570132	0.150829	-0.377998	0.705432	NA
FBgn0035873	CG13670	0.757	1.80158	-0.0570132	0.150829	-0.377998	0.705432	NA
FBgn0032068	LManV	0.767	1.80158	-0.0570132	0.150829	-0.377998	0.705432	NA
FBgn0017456	Ubc84D	0.778	1.80158	-0.0570132	0.150829	-0.377998	0.705432	NA
FBgn0265188	CG44253	0.783	1.80158	-0.0570132	0.150829	-0.377998	0.705432	NA
FBgn0036878	Cpr76Ba	0.794	1.80158	-0.0570132	0.150829	-0.377998	0.705432	NA
FBgn0003961	Uro	0.805	1.80158	-0.0570132	0.150829	-0.377998	0.705432	NA
FBgn0031462	CG2964	0.808	1.80158	-0.0570132	0.150829	-0.377998	0.705432	NA
FBgn0033826	CG4734	0.811	1.80158	-0.0570132	0.150829	-0.377998	0.705432	NA
FBgn0035886	Jon66Ci	0.839	1.80158	-0.0570132	0.150829	-0.377998	0.705432	NA
FBgn0035926	Acbp5	0.903	1.80158	-0.0570132	0.150829	-0.377998	0.705432	NA
FBgn0024360	MTPAP	0.766667	1059.11	-0.0569793	0.284882	-0.20001	0.841473	0.91995
FBgn0053642	CG33642	0.667	1.7589	-0.0569274	0.150746	-0.377638	0.705699	NA
FBgn0050354	UQCR-11L	0.702	1.7589	-0.0569274	0.150746	-0.377638	0.705699	NA
FBgn0034325	CG18539	0.7365	1.7589	-0.0569274	0.150746	-0.377638	0.705699	NA
FBgn0053238	Ste:CG33238	0.799	1.7589	-0.0569274	0.150746	-0.377638	0.705699	NA
FBgn0028473	Non1	0.814	22752.6	-0.0568362	0.183484	-0.309761	0.756742	0.871884
FBgn0032271	CG7329	0.714	1.69031	-0.0567523	0.150554	-0.376957	0.706206	NA
FBgn0014903	CG14630	0.752	1.69031	-0.0567523	0.150554	-0.376957	0.706206	NA
FBgn0002174	CG5504	0.8074	3337.36	-0.0567107	0.219455	-0.258416	0.796086	0.895822
FBgn0001281	janB	0.67	1.6644	-0.0566455	0.150441	-0.37653	0.706523	NA
FBgn0260004	Snmp1	0.714	1.6644	-0.0566455	0.150441	-0.37653	0.706523	NA
FBgn0067052	Rab9D	0.735	1.6644	-0.0566455	0.150441	-0.37653	0.706523	NA
FBgn0039033	Or94a	0.754	1.6644	-0.0566455	0.150441	-0.37653	0.706523	NA
FBgn0032505	CG16826	0.755	1.6644	-0.0566455	0.150441	-0.37653	0.706523	NA
FBgn0035256	CG13930	0.791	1.6644	-0.0566455	0.150441	-0.37653	0.706523	NA
FBgn0052058	Ir67c	0.62	1.62172	-0.0565581	0.150348	-0.376181	0.706783	NA
FBgn0066293	CheB42b	0.664	1.62172	-0.0565581	0.150348	-0.376181	0.706783	NA
FBgn0263083	CG43351	0.679	1.62172	-0.0565581	0.150348	-0.376181	0.706783	NA
FBgn0053689	CG33689	0.691	1.62172	-0.0565581	0.150348	-0.376181	0.706783	NA
FBgn0036350	CG14111	0.719	1.62172	-0.0565581	0.150348	-0.376181	0.706783	NA
FBgn0029753	CG4198	0.75	1.62172	-0.0565581	0.150348	-0.376181	0.706783	NA
FBgn0040775	CG12158	0.752	1.62172	-0.0565581	0.150348	-0.376181	0.706783	NA
FBgn0050350	CG30350	0.778	1.62172	-0.0565581	0.150348	-0.376181	0.706783	NA
FBgn0053240	Ste:CG33240	0.809	1.62172	-0.0565581	0.150348	-0.376181	0.706783	NA
FBgn0051624	CG31624	0.816	1.62172	-0.0565581	0.150348	-0.376181	0.706783	NA
FBgn0250836	Acbp3	0.843	1.62172	-0.0565581	0.150348	-0.376181	0.706783	NA
FBgn0036176	CG7377	0.835	1.59581	-0.0564424	0.150225	-0.375718	0.707127	NA
FBgn0037885	CG17721	0.766	842.521	-0.05638	0.319432	-0.176501	0.8599	0.930191
FBgn0032004	CG8292	0.714	41.146	-0.0563071	0.450867	-0.124886	0.900614	0.950408
FBgn0058298	CG40298	0.574	1.52722	-0.0562183	0.149994	-0.374805	0.707806	NA
FBgn0259968	Sfp60F	0.5965	1.52722	-0.0562183	0.149994	-0.374805	0.707806	NA
FBgn0031372	CG7295	0.691	1.52722	-0.0562183	0.149994	-0.374805	0.707806	NA
FBgn0031701	TotM	0.697	1.52722	-0.0562183	0.149994	-0.374805	0.707806	NA
FBgn0033708	CG8850	0.7425	1.52722	-0.0562183	0.149994	-0.374805	0.707806	NA
FBgn0085521	CG40813	0.753	1.52722	-0.0562183	0.149994	-0.374805	0.707806	NA
FBgn0033581	CG12391	0.765	7872.75	-0.0561932	0.196724	-0.285645	0.77515	0.882098
FBgn0052237	CG32237	0.732	35.3338	-0.0561579	0.409353	-0.137187	0.890883	0.946133
FBgn0040394	CG16903	0.776	5022.49	-0.056092	0.207101	-0.270844	0.786511	0.889502
FBgn0038529	CG14323	0.654	1.50132	-0.0560914	0.149852	-0.374313	0.708172	NA
FBgn0051501	nxf4	0.687	1.50132	-0.0560914	0.149852	-0.374313	0.708172	NA
FBgn0038002	CG12256	0.707	1.50132	-0.0560914	0.149852	-0.374313	0.708172	NA
FBgn0039083	CG10177	0.709	1.50132	-0.0560914	0.149852	-0.374313	0.708172	NA
FBgn0032057	CG9287	0.716	1.50132	-0.0560914	0.149852	-0.374313	0.708172	NA
FBgn0034168	CG15614	0.738	1.50132	-0.0560914	0.149852	-0.374313	0.708172	NA
FBgn0029644	CG14421	0.859	1.50132	-0.0560914	0.149852	-0.374313	0.708172	NA
FBgn0034184	CG9646	0.747	9308.38	-0.0560226	0.191447	-0.292627	0.769807	0.879379
FBgn0036951	CG7017	0.836	2504.21	-0.0560126	0.156085	-0.358859	0.719701	0.850026
FBgn0262099	CG42852	0.577	1.43273	-0.055845	0.149588	-0.373325	0.708907	NA
FBgn0036590	CG13065	0.67	1.43273	-0.055845	0.149588	-0.373325	0.708907	NA
FBgn0052462	CG32462	0.746	1.43273	-0.055845	0.149588	-0.373325	0.708907	NA
FBgn0028901	CG18109	0.607	1.39004	-0.0557388	0.149474	-0.372899	0.709224	NA
FBgn0262876	CG43231	0.626	1.39004	-0.0557388	0.149474	-0.372899	0.709224	NA
FBgn0052081	CG32081	0.631	1.39004	-0.0557388	0.149474	-0.372899	0.709224	NA
FBgn0043532	Obp56i	0.6365	1.39004	-0.0557388	0.149474	-0.372899	0.709224	NA
FBgn0250834	CG33308	0.645	1.39004	-0.0557388	0.149474	-0.372899	0.709224	NA
FBgn0050429	CG30429	0.647	1.39004	-0.0557388	0.149474	-0.372899	0.709224	NA
FBgn0261624	I-3	0.657	1.39004	-0.0557388	0.149474	-0.372899	0.709224	NA
FBgn0038888	CheB93a	0.659	1.39004	-0.0557388	0.149474	-0.372899	0.709224	NA
FBgn0015586	Acp76A	0.669	1.39004	-0.0557388	0.149474	-0.372899	0.709224	NA
FBgn0050432	CG30432	0.67	1.39004	-0.0557388	0.149474	-0.372899	0.709224	NA
FBgn0051787	CG31787	0.684	1.39004	-0.0557388	0.149474	-0.372899	0.709224	NA
FBgn0030814	CG4955	0.685	1.39004	-0.0557388	0.149474	-0.372899	0.709224	NA
FBgn0020371	Tim17b2	0.686	1.39004	-0.0557388	0.149474	-0.372899	0.709224	NA
FBgn0041248	Gr23a	0.6915	1.39004	-0.0557388	0.149474	-0.372899	0.709224	NA
FBgn0051742	Prosbeta5R2	0.698	1.39004	-0.0557388	0.149474	-0.372899	0.709224	NA
FBgn0034459	TTLL6A	0.704	1.39004	-0.0557388	0.149474	-0.372899	0.709224	NA
FBgn0038733	CG11407	0.709	1.39004	-0.0557388	0.149474	-0.372899	0.709224	NA
FBgn0038507	CG5863	0.71	1.39004	-0.0557388	0.149474	-0.372899	0.709224	NA
FBgn0032066	LManIII	0.713	1.39004	-0.0557388	0.149474	-0.372899	0.709224	NA
FBgn0031196	Cluap1	0.713	1.39004	-0.0557388	0.149474	-0.372899	0.709224	NA
FBgn0033297	Mal-A8	0.716	1.39004	-0.0557388	0.149474	-0.372899	0.709224	NA
FBgn0250845	CG1288	0.717	1.39004	-0.0557388	0.149474	-0.372899	0.709224	NA
FBgn0053270	CG33270	0.719	1.39004	-0.0557388	0.149474	-0.372899	0.709224	NA
FBgn0033296	Mal-A7	0.72	1.39004	-0.0557388	0.149474	-0.372899	0.709224	NA
FBgn0034554	CAH14	0.73	1.39004	-0.0557388	0.149474	-0.372899	0.709224	NA
FBgn0035697	CG10163	0.731	1.39004	-0.0557388	0.149474	-0.372899	0.709224	NA
FBgn0036427	CG4613	0.74	1.39004	-0.0557388	0.149474	-0.372899	0.709224	NA
FBgn0034274	CG10931	0.74	1.39004	-0.0557388	0.149474	-0.372899	0.709224	NA
FBgn0040784	karr	0.745	1.39004	-0.0557388	0.149474	-0.372899	0.709224	NA
FBgn0038213	CG9624	0.755	1.39004	-0.0557388	0.149474	-0.372899	0.709224	NA
FBgn0038978	tHMG1	0.761	1.39004	-0.0557388	0.149474	-0.372899	0.709224	NA
FBgn0034835	CG3092	0.761	1.39004	-0.0557388	0.149474	-0.372899	0.709224	NA
FBgn0036014	CG3222	0.762	1.39004	-0.0557388	0.149474	-0.372899	0.709224	NA
FBgn0037994	eIF3d2	0.763	1.39004	-0.0557388	0.149474	-0.372899	0.709224	NA
FBgn0030840	p-cup	0.766	1.39004	-0.0557388	0.149474	-0.372899	0.709224	NA
FBgn0029812	Prosbeta2R1	0.769	1.39004	-0.0557388	0.149474	-0.372899	0.709224	NA
FBgn0030622	CG9101	0.779	1.39004	-0.0557388	0.149474	-0.372899	0.709224	NA
FBgn0037283	CG14658	0.781	1.39004	-0.0557388	0.149474	-0.372899	0.709224	NA
FBgn0031440	CG15395	0.788	1.39004	-0.0557388	0.149474	-0.372899	0.709224	NA
FBgn0033680	CG13186	0.794	1.39004	-0.0557388	0.149474	-0.372899	0.709224	NA
FBgn0037388	CG14676	0.796	1.39004	-0.0557388	0.149474	-0.372899	0.709224	NA
FBgn0035413	CG14958	0.812	1.39004	-0.0557388	0.149474	-0.372899	0.709224	NA
FBgn0036791	CG7271	0.827	1.39004	-0.0557388	0.149474	-0.372899	0.709224	NA
FBgn0038515	CG5823	0.737	2680.47	-0.0556081	0.230086	-0.241684	0.809025	0.900597
FBgn0042133	CG18810	0.709	1.36414	-0.0555735	0.149303	-0.37222	0.709729	NA
FBgn0039839	ppk24	0.771	1.36414	-0.0555735	0.149303	-0.37222	0.709729	NA
FBgn0036214	CG7264	0.762	82.8497	-0.0555047	0.465216	-0.119309	0.90503	0.953027
FBgn0023512	eIF2Bepsilon	0.784	2642.49	-0.0553943	0.230578	-0.240241	0.810144	0.901242
FBgn0035511	Cpr64Ab	0.79	1.29555	-0.0552913	0.148993	-0.371101	0.710562	NA
FBgn0033238	azot	0.806	1.29555	-0.0552913	0.148993	-0.371101	0.710562	NA
FBgn0011741	Arp6	0.735	3521.24	-0.0552695	0.221844	-0.249137	0.803255	0.899436
FBgn0001220	Hsc70-5	0.791	12574.7	-0.0552141	0.190739	-0.289475	0.772218	0.880474
FBgn0010391	Gtp-bp	0.829	5844.5	-0.0551312	0.20112	-0.274121	0.783992	0.888171
FBgn0266452	CTPsyn	0.733667	8155.54	-0.0551075	0.19528	-0.282197	0.777793	0.884091
FBgn0265464	Traf6	0.802	2294.09	-0.0550698	0.259022	-0.212607	0.831634	0.914277
FBgn0046887	Gr98b	0.702	1.22696	-0.0549791	0.148655	-0.369844	0.711499	NA
FBgn0261054	Sfp24Bc	0.553	1.20106	-0.0547694	0.148427	-0.368999	0.712129	NA
FBgn0036320	CG10943	0.577	1.20106	-0.0547694	0.148427	-0.368999	0.712129	NA
FBgn0264897	CG44088	0.611	1.20106	-0.0547694	0.148427	-0.368999	0.712129	NA
FBgn0031504	CG15403	0.621	1.20106	-0.0547694	0.148427	-0.368999	0.712129	NA
FBgn0263249	CG43392	0.627	1.20106	-0.0547694	0.148427	-0.368999	0.712129	NA
FBgn0033862	CG6209	0.633	1.20106	-0.0547694	0.148427	-0.368999	0.712129	NA
FBgn0036969	Spn77Bb	0.636	1.20106	-0.0547694	0.148427	-0.368999	0.712129	NA
FBgn0264486	CG43894	0.6375	1.20106	-0.0547694	0.148427	-0.368999	0.712129	NA
FBgn0051206	CG31206	0.639	1.20106	-0.0547694	0.148427	-0.368999	0.712129	NA
FBgn0033067	CG11211	0.639	1.20106	-0.0547694	0.148427	-0.368999	0.712129	NA
FBgn0036229	CG7248	0.639	1.20106	-0.0547694	0.148427	-0.368999	0.712129	NA
FBgn0053766	CG33766	0.656	1.20106	-0.0547694	0.148427	-0.368999	0.712129	NA
FBgn0026255	clumsy	0.6575	1.20106	-0.0547694	0.148427	-0.368999	0.712129	NA
FBgn0039093	CG10183	0.658	1.20106	-0.0547694	0.148427	-0.368999	0.712129	NA
FBgn0051862	CG31862	0.658	1.20106	-0.0547694	0.148427	-0.368999	0.712129	NA
FBgn0053673	CG33673	0.659	1.20106	-0.0547694	0.148427	-0.368999	0.712129	NA
FBgn0052024	CG32024	0.66	1.20106	-0.0547694	0.148427	-0.368999	0.712129	NA
FBgn0262592	CG43127	0.664	1.20106	-0.0547694	0.148427	-0.368999	0.712129	NA
FBgn0261523	CG42658	0.666	1.20106	-0.0547694	0.148427	-0.368999	0.712129	NA
FBgn0262513	Vha16-4	0.668	1.20106	-0.0547694	0.148427	-0.368999	0.712129	NA
FBgn0053339	CG33339	0.674	1.20106	-0.0547694	0.148427	-0.368999	0.712129	NA
FBgn0041224	Gr97a	0.6755	1.20106	-0.0547694	0.148427	-0.368999	0.712129	NA
FBgn0263848	CG43709	0.676	1.20106	-0.0547694	0.148427	-0.368999	0.712129	NA
FBgn0042103	CG18746	0.679	1.20106	-0.0547694	0.148427	-0.368999	0.712129	NA
FBgn0262571	CG43111	0.679	1.20106	-0.0547694	0.148427	-0.368999	0.712129	NA
FBgn0262610	CG43136	0.68	1.20106	-0.0547694	0.148427	-0.368999	0.712129	NA
FBgn0033041	Or42a	0.682	1.20106	-0.0547694	0.148427	-0.368999	0.712129	NA
FBgn0025837	CG17636	0.682333	1.20106	-0.0547694	0.148427	-0.368999	0.712129	NA
FBgn0030918	CG15056	0.683	1.20106	-0.0547694	0.148427	-0.368999	0.712129	NA
FBgn0050036	CG30036	0.685	1.20106	-0.0547694	0.148427	-0.368999	0.712129	NA
FBgn0029535	CG14635	0.685	1.20106	-0.0547694	0.148427	-0.368999	0.712129	NA
FBgn0031547	Sr-CIV	0.687	1.20106	-0.0547694	0.148427	-0.368999	0.712129	NA
FBgn0034713	CG11291	0.688	1.20106	-0.0547694	0.148427	-0.368999	0.712129	NA
FBgn0039194	CG13614	0.69	1.20106	-0.0547694	0.148427	-0.368999	0.712129	NA
FBgn0040106	lectin-21Cb	0.693	1.20106	-0.0547694	0.148427	-0.368999	0.712129	NA
FBgn0266757	mfr	0.693571	1.20106	-0.0547694	0.148427	-0.368999	0.712129	NA
FBgn0260480	CG32295	0.694	1.20106	-0.0547694	0.148427	-0.368999	0.712129	NA
FBgn0051097	CG31097	0.695	1.20106	-0.0547694	0.148427	-0.368999	0.712129	NA
FBgn0036588	CG13068	0.698	1.20106	-0.0547694	0.148427	-0.368999	0.712129	NA
FBgn0037485	CG14606	0.6995	1.20106	-0.0547694	0.148427	-0.368999	0.712129	NA
FBgn0036810	CG6885	0.7	1.20106	-0.0547694	0.148427	-0.368999	0.712129	NA
FBgn0040368	eIF4E7	0.7	1.20106	-0.0547694	0.148427	-0.368999	0.712129	NA
FBgn0031746	CG9029	0.703	1.20106	-0.0547694	0.148427	-0.368999	0.712129	NA
FBgn0026756	Ugt37A1	0.704	1.20106	-0.0547694	0.148427	-0.368999	0.712129	NA
FBgn0038082	Ugt37A2	0.707	1.20106	-0.0547694	0.148427	-0.368999	0.712129	NA
FBgn0261993	CG42811	0.709	1.20106	-0.0547694	0.148427	-0.368999	0.712129	NA
FBgn0263024	CG43319	0.709	1.20106	-0.0547694	0.148427	-0.368999	0.712129	NA
FBgn0035788	CG8541	0.711	1.20106	-0.0547694	0.148427	-0.368999	0.712129	NA
FBgn0264738	CG43996	0.712	1.20106	-0.0547694	0.148427	-0.368999	0.712129	NA
FBgn0038731	CG11659	0.713	1.20106	-0.0547694	0.148427	-0.368999	0.712129	NA
FBgn0035857	CG8006	0.714	1.20106	-0.0547694	0.148427	-0.368999	0.712129	NA
FBgn0051021	CG31021	0.715	1.20106	-0.0547694	0.148427	-0.368999	0.712129	NA
FBgn0036470	EAChm	0.715	1.20106	-0.0547694	0.148427	-0.368999	0.712129	NA
FBgn0039598	aqrs	0.716	1.20106	-0.0547694	0.148427	-0.368999	0.712129	NA
FBgn0033588	CG13228	0.717	1.20106	-0.0547694	0.148427	-0.368999	0.712129	NA
FBgn0051272	CG31272	0.72	1.20106	-0.0547694	0.148427	-0.368999	0.712129	NA
FBgn0039424	ppk15	0.721	1.20106	-0.0547694	0.148427	-0.368999	0.712129	NA
FBgn0047199	CG31517	0.722	1.20106	-0.0547694	0.148427	-0.368999	0.712129	NA
FBgn0033590	CG13217	0.723	1.20106	-0.0547694	0.148427	-0.368999	0.712129	NA
FBgn0053272	CG33272	0.724	1.20106	-0.0547694	0.148427	-0.368999	0.712129	NA
FBgn0039193	CG13613	0.728	1.20106	-0.0547694	0.148427	-0.368999	0.712129	NA
FBgn0035792	CG7548	0.728	1.20106	-0.0547694	0.148427	-0.368999	0.712129	NA
FBgn0029172	Fad2	0.733	1.20106	-0.0547694	0.148427	-0.368999	0.712129	NA
FBgn0032368	spag4	0.733	1.20106	-0.0547694	0.148427	-0.368999	0.712129	NA
FBgn0036716	CG13728	0.734	1.20106	-0.0547694	0.148427	-0.368999	0.712129	NA
FBgn0062565	Or19b	0.734	1.20106	-0.0547694	0.148427	-0.368999	0.712129	NA
FBgn0032416	Gr33a	0.734	1.20106	-0.0547694	0.148427	-0.368999	0.712129	NA
FBgn0031032	CG14204	0.736	1.20106	-0.0547694	0.148427	-0.368999	0.712129	NA
FBgn0052673	Rab9E	0.736	1.20106	-0.0547694	0.148427	-0.368999	0.712129	NA
FBgn0029589	CG14810	0.7375	1.20106	-0.0547694	0.148427	-0.368999	0.712129	NA
FBgn0051259	CG31259	0.739	1.20106	-0.0547694	0.148427	-0.368999	0.712129	NA
FBgn0039797	eIF4H2	0.74	1.20106	-0.0547694	0.148427	-0.368999	0.712129	NA
FBgn0034998	CG13577	0.74	1.20106	-0.0547694	0.148427	-0.368999	0.712129	NA
FBgn0003358	Jon99Ci	0.741	1.20106	-0.0547694	0.148427	-0.368999	0.712129	NA
FBgn0030385	Ir11a	0.741	1.20106	-0.0547694	0.148427	-0.368999	0.712129	NA
FBgn0050275	CG30275	0.741667	1.20106	-0.0547694	0.148427	-0.368999	0.712129	NA
FBgn0034994	Ir60a	0.754	1.20106	-0.0547694	0.148427	-0.368999	0.712129	NA
FBgn0030297	Gr10b	0.754	1.20106	-0.0547694	0.148427	-0.368999	0.712129	NA
FBgn0035567	CG7514	0.755	1.20106	-0.0547694	0.148427	-0.368999	0.712129	NA
FBgn0036016	CG3306	0.756	1.20106	-0.0547694	0.148427	-0.368999	0.712129	NA
FBgn0050293	Cht12	0.759	1.20106	-0.0547694	0.148427	-0.368999	0.712129	NA
FBgn0025612	CG3062	0.76	1.20106	-0.0547694	0.148427	-0.368999	0.712129	NA
FBgn0052704	Ir8a	0.762	1.20106	-0.0547694	0.148427	-0.368999	0.712129	NA
FBgn0031724	CG18266	0.767	1.20106	-0.0547694	0.148427	-0.368999	0.712129	NA
FBgn0040502	CG8343	0.77	1.20106	-0.0547694	0.148427	-0.368999	0.712129	NA
FBgn0040531	CG11741	0.773	1.20106	-0.0547694	0.148427	-0.368999	0.712129	NA
FBgn0031802	ppk7	0.779	1.20106	-0.0547694	0.148427	-0.368999	0.712129	NA
FBgn0051876	Cpr30F	0.78	1.20106	-0.0547694	0.148427	-0.368999	0.712129	NA
FBgn0039180	CG5715	0.783	1.20106	-0.0547694	0.148427	-0.368999	0.712129	NA
FBgn0035584	CG17030	0.784	1.20106	-0.0547694	0.148427	-0.368999	0.712129	NA
FBgn0030202	CG12640	0.795	1.20106	-0.0547694	0.148427	-0.368999	0.712129	NA
FBgn0038845	Alp5	0.796	1.20106	-0.0547694	0.148427	-0.368999	0.712129	NA
FBgn0037429	Osi19	0.798	1.20106	-0.0547694	0.148427	-0.368999	0.712129	NA
FBgn0036953	CG17145	0.799	1.20106	-0.0547694	0.148427	-0.368999	0.712129	NA
FBgn0032069	LManVI	0.8	1.20106	-0.0547694	0.148427	-0.368999	0.712129	NA
FBgn0052667	ssp7	0.803	1.20106	-0.0547694	0.148427	-0.368999	0.712129	NA
FBgn0031720	CG14013	0.809	1.20106	-0.0547694	0.148427	-0.368999	0.712129	NA
FBgn0010425	epsilonTry	0.831	1.20106	-0.0547694	0.148427	-0.368999	0.712129	NA
FBgn0035742	Acbp4	0.86	1.20106	-0.0547694	0.148427	-0.368999	0.712129	NA
FBgn0036361	CG10154	0.713	465.079	-0.0546923	0.156068	-0.350439	0.726009	0.853918
FBgn0037037	CG10588	0.64	1.15837	-0.0546396	0.148286	-0.368475	0.712519	NA
FBgn0034323	CG18537	0.667	1.15837	-0.0546396	0.148286	-0.368475	0.712519	NA
FBgn0053658	CG33658	0.675	1.15837	-0.0546396	0.148286	-0.368475	0.712519	NA
FBgn0038756	CG4783	0.6925	1.15837	-0.0546396	0.148286	-0.368475	0.712519	NA
FBgn0032964	CG11630	0.697	1.15837	-0.0546396	0.148286	-0.368475	0.712519	NA
FBgn0038516	P5cr-2	0.6995	1.15837	-0.0546396	0.148286	-0.368475	0.712519	NA
FBgn0037413	Osi5	0.7045	1.15837	-0.0546396	0.148286	-0.368475	0.712519	NA
FBgn0085461	CG34432	0.709	1.15837	-0.0546396	0.148286	-0.368475	0.712519	NA
FBgn0037421	CG15594	0.714	1.15837	-0.0546396	0.148286	-0.368475	0.712519	NA
FBgn0036242	CG6793	0.718	1.15837	-0.0546396	0.148286	-0.368475	0.712519	NA
FBgn0011244	Hsp60B	0.721	1.15837	-0.0546396	0.148286	-0.368475	0.712519	NA
FBgn0262843	CG43207	0.732	1.15837	-0.0546396	0.148286	-0.368475	0.712519	NA
FBgn0024740	Lip2	0.7385	1.15837	-0.0546396	0.148286	-0.368475	0.712519	NA
FBgn0034331	Bom067	0.74	1.15837	-0.0546396	0.148286	-0.368475	0.712519	NA
FBgn0053245	Ste:CG33245	0.805	1.15837	-0.0546396	0.148286	-0.368475	0.712519	NA
FBgn0037440	CRAT	0.732	2338.63	-0.0546124	0.237021	-0.230412	0.817772	0.905451
FBgn0034454	CG15120	0.765	39.3868	-0.0543382	0.389712	-0.139432	0.889109	0.945472
FBgn0038619	CG7685	0.823	731.132	-0.0540992	0.345699	-0.156492	0.875645	0.937448
FBgn0034558	Cib2	0.763	67.2078	-0.054097	0.470328	-0.11502	0.90843	0.955172
FBgn0267048	CG45492	0.699	1.06388	-0.0540072	0.147593	-0.36592	0.714425	NA
FBgn0042146	CG18823	0.72	1.06388	-0.0540072	0.147593	-0.36592	0.714425	NA
FBgn0035647	CG10486	0.7305	1.06388	-0.0540072	0.147593	-0.36592	0.714425	NA
FBgn0030204	Or9a	0.795	1.06388	-0.0540072	0.147593	-0.36592	0.714425	NA
FBgn0036059	nudE	0.738333	3964.05	-0.0539031	0.233154	-0.231191	0.817166	0.905008
FBgn0037688	CG9356	0.722	1159.88	-0.0536384	0.277874	-0.193031	0.846935	0.92321
FBgn0040491	Buffy	0.709	189.463	-0.0536224	0.448643	-0.119521	0.904863	0.953027
FBgn0085341	CG34312	0.658	0.995286	-0.0535692	0.147109	-0.364146	0.715749	NA
FBgn0053237	Ste:CG33237	0.805	0.995286	-0.0535692	0.147109	-0.364146	0.715749	NA
FBgn0005558	ey	0.64425	4661.96	-0.0535417	0.21853	-0.245009	0.80645	0.900353
FBgn0001078	ftz-f1	0.775	856.629	-0.0535123	0.340849	-0.156997	0.875247	0.937401
FBgn0026238	gus	0.585	10962.5	-0.0533907	0.192686	-0.277086	0.781714	0.886687
FBgn0004379	Klp67A	0.737667	3830.08	-0.0532416	0.215611	-0.246933	0.80496	0.899857
FBgn0035622	TM9SF3	0.795	4567.53	-0.0532334	0.212038	-0.251056	0.801771	0.89892
FBgn0047330	CG32235	0.589	0.926696	-0.0530862	0.146572	-0.362185	0.717214	NA
FBgn0051681	CG31681	0.593	0.926696	-0.0530862	0.146572	-0.362185	0.717214	NA
FBgn0051709	CG31709	0.611	0.926696	-0.0530862	0.146572	-0.362185	0.717214	NA
FBgn0040009	CG17490	0.618	0.926696	-0.0530862	0.146572	-0.362185	0.717214	NA
FBgn0053666	CG33666	0.618	0.926696	-0.0530862	0.146572	-0.362185	0.717214	NA
FBgn0260643	CG42535	0.627	0.926696	-0.0530862	0.146572	-0.362185	0.717214	NA
FBgn0031620	CG11929	0.634	0.926696	-0.0530862	0.146572	-0.362185	0.717214	NA
FBgn0053644	CG33644	0.635	0.926696	-0.0530862	0.146572	-0.362185	0.717214	NA
FBgn0259702	CG42356	0.637	0.926696	-0.0530862	0.146572	-0.362185	0.717214	NA
FBgn0051680	CG31680	0.64	0.926696	-0.0530862	0.146572	-0.362185	0.717214	NA
FBgn0085303	CG34274	0.641	0.926696	-0.0530862	0.146572	-0.362185	0.717214	NA
FBgn0051294	CG31294	0.643	0.926696	-0.0530862	0.146572	-0.362185	0.717214	NA
FBgn0038236	Cyp313a1	0.659	0.926696	-0.0530862	0.146572	-0.362185	0.717214	NA
FBgn0030215	CG15296	0.662	0.926696	-0.0530862	0.146572	-0.362185	0.717214	NA
FBgn0036870	CG14095	0.671	0.926696	-0.0530862	0.146572	-0.362185	0.717214	NA
FBgn0020280	laf	0.6755	0.926696	-0.0530862	0.146572	-0.362185	0.717214	NA
FBgn0259194	Ir94e	0.677	0.926696	-0.0530862	0.146572	-0.362185	0.717214	NA
FBgn0034592	CG9406	0.681	0.926696	-0.0530862	0.146572	-0.362185	0.717214	NA
FBgn0265084	CG44195	0.682	0.926696	-0.0530862	0.146572	-0.362185	0.717214	NA
FBgn0033651	Ir48c	0.691	0.926696	-0.0530862	0.146572	-0.362185	0.717214	NA
FBgn0028848	Gpo3	0.713	0.926696	-0.0530862	0.146572	-0.362185	0.717214	NA
FBgn0034121	CG6262	0.715333	0.926696	-0.0530862	0.146572	-0.362185	0.717214	NA
FBgn0030697	CG8565	0.734	0.926696	-0.0530862	0.146572	-0.362185	0.717214	NA
FBgn0032625	CG15136	0.734	0.926696	-0.0530862	0.146572	-0.362185	0.717214	NA
FBgn0051099	CG31099	0.735	0.926696	-0.0530862	0.146572	-0.362185	0.717214	NA
FBgn0033322	CG8584	0.736	0.926696	-0.0530862	0.146572	-0.362185	0.717214	NA
FBgn0032707	CG10348	0.738	0.926696	-0.0530862	0.146572	-0.362185	0.717214	NA
FBgn0034834	LS2	0.739	0.926696	-0.0530862	0.146572	-0.362185	0.717214	NA
FBgn0037985	ssp5	0.739	0.926696	-0.0530862	0.146572	-0.362185	0.717214	NA
FBgn0038135	CG8773	0.74	0.926696	-0.0530862	0.146572	-0.362185	0.717214	NA
FBgn0038386	CG5478	0.743	0.926696	-0.0530862	0.146572	-0.362185	0.717214	NA
FBgn0034842	Prosbeta5R1	0.748	0.926696	-0.0530862	0.146572	-0.362185	0.717214	NA
FBgn0052679	CG32679	0.75	0.926696	-0.0530862	0.146572	-0.362185	0.717214	NA
FBgn0085353	CG34324	0.759	0.926696	-0.0530862	0.146572	-0.362185	0.717214	NA
FBgn0038315	CG14866	0.7635	0.926696	-0.0530862	0.146572	-0.362185	0.717214	NA
FBgn0028847	CG9014	0.766	0.926696	-0.0530862	0.146572	-0.362185	0.717214	NA
FBgn0030449	Fer3HCH	0.776	0.926696	-0.0530862	0.146572	-0.362185	0.717214	NA
FBgn0267383	Ubc87F	0.78	0.926696	-0.0530862	0.146572	-0.362185	0.717214	NA
FBgn0039666	Diedel	0.784	0.926696	-0.0530862	0.146572	-0.362185	0.717214	NA
FBgn0051913	CG31913	0.786	0.926696	-0.0530862	0.146572	-0.362185	0.717214	NA
FBgn0036162	Fum3	0.788	0.926696	-0.0530862	0.146572	-0.362185	0.717214	NA
FBgn0031085	CG9570	0.798	0.926696	-0.0530862	0.146572	-0.362185	0.717214	NA
FBgn0011761	dhd	0.804	0.926696	-0.0530862	0.146572	-0.362185	0.717214	NA
FBgn0053241	Ste:CG33241	0.804	0.926696	-0.0530862	0.146572	-0.362185	0.717214	NA
FBgn0053236	Ste:CG33236	0.805	0.926696	-0.0530862	0.146572	-0.362185	0.717214	NA
FBgn0034097	CG3687	0.812	0.926696	-0.0530862	0.146572	-0.362185	0.717214	NA
FBgn0040651	CG15458	0.82	0.926696	-0.0530862	0.146572	-0.362185	0.717214	NA
FBgn0022699	D19B	0.832	3580.12	-0.0528313	0.216769	-0.243722	0.807446	0.900353
FBgn0266346	CngB	0.729	2507.31	-0.0527378	0.239112	-0.220557	0.825437	0.910274
FBgn0265669	CG44476	0.618	0.900792	-0.0527089	0.146154	-0.360639	0.718369	NA
FBgn0054041	CG34041	0.62	0.900792	-0.0527089	0.146154	-0.360639	0.718369	NA
FBgn0043535	Obp57a	0.655	0.900792	-0.0527089	0.146154	-0.360639	0.718369	NA
FBgn0038709	CG15025	0.671	0.900792	-0.0527089	0.146154	-0.360639	0.718369	NA
FBgn0263206	CG43376	0.675	0.900792	-0.0527089	0.146154	-0.360639	0.718369	NA
FBgn0067312	CheB38a	0.687	0.900792	-0.0527089	0.146154	-0.360639	0.718369	NA
FBgn0038448	CG12783	0.695	0.900792	-0.0527089	0.146154	-0.360639	0.718369	NA
FBgn0051704	CG31704	0.707	0.900792	-0.0527089	0.146154	-0.360639	0.718369	NA
FBgn0034683	CG13500	0.713	0.900792	-0.0527089	0.146154	-0.360639	0.718369	NA
FBgn0031163	CG14579	0.733	0.900792	-0.0527089	0.146154	-0.360639	0.718369	NA
FBgn0051954	CG31954	0.734	0.900792	-0.0527089	0.146154	-0.360639	0.718369	NA
FBgn0037170	Trxr-2	0.76	0.900792	-0.0527089	0.146154	-0.360639	0.718369	NA
FBgn0033275	CG14756	0.768	0.900792	-0.0527089	0.146154	-0.360639	0.718369	NA
FBgn0037419	Osi12	0.777	0.900792	-0.0527089	0.146154	-0.360639	0.718369	NA
FBgn0033650	CG13193	0.78	0.900792	-0.0527089	0.146154	-0.360639	0.718369	NA
FBgn0263251	vnc	0.801	0.900792	-0.0527089	0.146154	-0.360639	0.718369	NA
FBgn0003980	Vm26Ab	0.802	0.900792	-0.0527089	0.146154	-0.360639	0.718369	NA
FBgn0025185	az2	0.748	1302.8	-0.0526889	0.274092	-0.19223	0.847562	0.923555
FBgn0036298	nst	0.808	3213.68	-0.052639	0.228792	-0.230074	0.818035	0.905451
FBgn0001142	Gs1	0.754	4799.94	-0.052525	0.22988	-0.228489	0.819266	0.906266
FBgn0034368	zda	0.731	7119.93	-0.0521758	0.231313	-0.225563	0.821541	0.907658
FBgn0029778	RhoGAP5A	0.803	2742.38	-0.0521672	0.22744	-0.229367	0.818584	0.905817
FBgn0040107	lectin-21Ca	0.653	0.832202	-0.0521227	0.145489	-0.358258	0.72015	NA
FBgn0032648	CG15144	0.703	0.832202	-0.0521227	0.145489	-0.358258	0.72015	NA
FBgn0037430	Osi20	0.853	0.832202	-0.0521227	0.145489	-0.358258	0.72015	NA
FBgn0037543	CG10903	0.703	148.412	-0.0520462	0.455751	-0.114199	0.90908	0.955393
FBgn0004401	Pep	0.79275	70446.3	-0.0519576	0.17901	-0.290249	0.771625	0.880195
FBgn0033631	Sod3	0.7724	4185.39	-0.0519503	0.211921	-0.24514	0.806348	0.900353
FBgn0037884	Arfip	0.796	4068.4	-0.05192	0.218585	-0.237528	0.812247	0.902245
FBgn0264746	CG44004	0.599	610.971	-0.0518248	0.408474	-0.126874	0.89904	0.949671
FBgn0033377	Pgm2a	0.767	6253.19	-0.0516701	0.2084	-0.247937	0.804183	0.899663
FBgn0037518	CG2641	0.723	454.363	-0.0515074	0.374442	-0.137558	0.89059	0.946066
FBgn0001565	Hlc	0.751	4475.47	-0.0514198	0.209068	-0.245947	0.805723	0.900287
FBgn0016034	mael	0.707	315.834	-0.0511663	0.397452	-0.128736	0.897567	0.949179
FBgn0052280	CG32280	0.747	1477.57	-0.0511457	0.280628	-0.182255	0.855383	0.928032
FBgn0020379	Rfx	0.815167	3804.88	-0.0510427	0.217176	-0.235029	0.814186	0.90342
FBgn0041246	Gr32a	0.704	76.9602	-0.0510009	0.472109	-0.108028	0.913974	0.957297
FBgn0030230	Rph	0.78675	3222.59	-0.0509869	0.232627	-0.219179	0.826511	0.910952
FBgn0053258	CG33258	0.651	24.6259	-0.050966	0.402031	-0.126771	0.899121	0.949671
FBgn0050381	PIG-X	0.739	463.637	-0.0509235	0.4068	-0.125181	0.900381	0.950324
FBgn0032943	Tsp39D	0.643	3719.49	-0.0509165	0.243733	-0.208903	0.834524	0.916054
FBgn0002778	mnd	0.727	5249.03	-0.0507667	0.213036	-0.238301	0.811648	0.901999
FBgn0016038	Vsp37A	0.786	3207.23	-0.0507569	0.223735	-0.226862	0.820531	0.906963
FBgn0024973	CG2701	0.795	3803.9	-0.0505088	0.217556	-0.232165	0.81641	0.904759
FBgn0037563	CG11672	0.701	382.391	-0.0504377	0.156063	-0.323188	0.746553	0.866697
FBgn0261872	scaf6	0.724667	9200.44	-0.0504337	0.197023	-0.255979	0.797967	0.896415
FBgn0026787	Nhe1	0.652	1839.45	-0.0504085	0.250835	-0.200962	0.840728	0.919643
FBgn0029935	CG4615	0.781	1996.97	-0.0502048	0.246338	-0.203804	0.838506	0.918731
FBgn0265201	CG44261	0.718	0.763612	-0.0501517	0.145087	-0.345667	0.729593	NA
FBgn0037487	thw	0.711	417.596	-0.0501148	0.408077	-0.122807	0.90226	0.951555
FBgn0037467	Ufl1	0.741	2912.43	-0.0500103	0.234251	-0.21349	0.830945	0.913893
FBgn0032078	C1GalTA	0.784	3823.2	-0.0496749	0.214216	-0.231891	0.816622	0.904826
FBgn0035464	PIG-B	0.756	7516.84	-0.0494739	0.195564	-0.252981	0.800283	0.897746
FBgn0034401	MetRS	0.713	6609.46	-0.0492616	0.202053	-0.243805	0.807382	0.900353
FBgn0029928	CG3032	0.778	494.209	-0.0491349	0.356352	-0.137883	0.890333	0.945929
FBgn0039601	CG1523	0.757	2704.66	-0.049117	0.235975	-0.208145	0.835115	0.916196
FBgn0033820	CG4716	0.725333	94.025	-0.0491076	0.155983	-0.314826	0.752894	0.870489
FBgn0036450	Tdrd3	0.727	5351.35	-0.0490751	0.211114	-0.232458	0.816182	0.904674
FBgn0023520	CG3857	0.709	841.835	-0.0489368	0.303569	-0.161205	0.871932	0.936401
FBgn0259878	Fs	0.7235	463.231	-0.0488435	0.359503	-0.135864	0.891929	0.946864
FBgn0037607	CG8036	0.821	21293.9	-0.0487811	0.202547	-0.240839	0.80968	0.901158
FBgn0034262	swi2	0.743	66.8131	-0.048772	0.47048	-0.103664	0.917436	0.958731
FBgn0040843	CG15213	0.776	60.9818	-0.0487047	0.155926	-0.312358	0.754768	0.871332
FBgn0035526	CG1316	0.78	14593.6	-0.0486883	0.194162	-0.250762	0.801998	0.899077
FBgn0037129	CG14565	0.733	14.8371	-0.0484928	0.339872	-0.142679	0.886543	NA
FBgn0037360	CG2182	0.758	8218.04	-0.0482922	0.201903	-0.239184	0.810963	0.901574
FBgn0051690	CG31690	0.711	3056.56	-0.0481826	0.255067	-0.188901	0.85017	0.92496
FBgn0031484	CG3165	0.714	1701.04	-0.0481255	0.259095	-0.185745	0.852645	0.926299
FBgn0031257	CG4133	0.726667	3612.47	-0.0480555	0.219017	-0.219414	0.826327	0.910834
FBgn0002578	Kaz-m1	0.794	990.908	-0.0480119	0.156079	-0.307612	0.758378	0.87247
FBgn0052568	CG32568	0.635	3.77242	-0.0476899	0.179988	-0.264961	0.791039	NA
FBgn0027375	RecQ5	0.662333	3348.32	-0.0476141	0.219993	-0.216435	0.828649	0.912257
FBgn0040477	cid	0.767	390.03	-0.0474619	0.381016	-0.124567	0.900867	0.950591
FBgn0033781	CG13319	0.716	1270.11	-0.0474248	0.277648	-0.170809	0.864374	0.93258
FBgn0030456	CG4332	0.734	2693.81	-0.0471319	0.245937	-0.191642	0.848023	0.923647
FBgn0025574	Pli	0.739	9553.15	-0.0470841	0.279757	-0.168304	0.866345	0.933138
FBgn0036226	CG7252	0.752	268.577	-0.0470193	0.156052	-0.301304	0.763182	0.875506
FBgn0262023	CG42834	0.607	1721.82	-0.0469526	0.156084	-0.300817	0.763554	0.875715
FBgn0039077	CG17380	0.586	0.695022	-0.0468653	0.144953	-0.323314	0.746458	NA
FBgn0085352	CG34323	0.662	0.695022	-0.0468653	0.144953	-0.323314	0.746458	NA
FBgn0039930	CG11077	0.692	0.695022	-0.0468653	0.144953	-0.323314	0.746458	NA
FBgn0085296	CG34267	0.714	0.695022	-0.0468653	0.144953	-0.323314	0.746458	NA
FBgn0032303	CG6508	0.716	0.695022	-0.0468653	0.144953	-0.323314	0.746458	NA
FBgn0032265	CG18301	0.717	0.695022	-0.0468653	0.144953	-0.323314	0.746458	NA
FBgn0034471	Obp56e	0.719	0.695022	-0.0468653	0.144953	-0.323314	0.746458	NA
FBgn0031522	CG3285	0.733	0.695022	-0.0468653	0.144953	-0.323314	0.746458	NA
FBgn0050479	CG30479	0.743	0.695022	-0.0468653	0.144953	-0.323314	0.746458	NA
FBgn0038879	CG17298	0.745	0.695022	-0.0468653	0.144953	-0.323314	0.746458	NA
FBgn0034481	CG11041	0.755	0.695022	-0.0468653	0.144953	-0.323314	0.746458	NA
FBgn0039576	UQCR-14L	0.763	0.695022	-0.0468653	0.144953	-0.323314	0.746458	NA
FBgn0041252	Femcoat	0.794	0.695022	-0.0468653	0.144953	-0.323314	0.746458	NA
FBgn0039648	CG14515	0.801	0.695022	-0.0468653	0.144953	-0.323314	0.746458	NA
FBgn0053244	Ste:CG33244	0.805	0.695022	-0.0468653	0.144953	-0.323314	0.746458	NA
FBgn0259937	Nop60B	0.7924	17843.8	-0.0467529	0.203281	-0.229991	0.818099	0.905451
FBgn0014427	CG11899	0.789	3687.2	-0.0467209	0.268671	-0.173896	0.861947	0.931306
FBgn0026620	tacc	0.681077	13973.6	-0.0467025	0.192082	-0.243138	0.807899	0.900353
FBgn0262937	Rabex-5	0.741	1983.55	-0.0464453	0.248832	-0.186653	0.851932	0.926204
FBgn0039024	Nepl15	0.745	253.027	-0.0464156	0.455868	-0.101818	0.918901	0.959589
FBgn0034094	Tsf3	0.758	352.569	-0.0463833	0.395269	-0.117346	0.906586	0.953837
FBgn0004047	Yp3	0.866	81.2433	-0.0463395	0.473518	-0.0978622	0.922042	0.961015
FBgn0000084	AnxB10	0.828	2690.39	-0.0461764	0.229372	-0.201317	0.840451	0.919508
FBgn0020389	Papss	0.801125	3108	-0.0461487	0.273324	-0.168843	0.86592	0.933041
FBgn0028327	l(1)G0320	0.832	18105.4	-0.0459131	0.211846	-0.216728	0.82842	0.912212
FBgn0031747	CG9021	0.741	4683.54	-0.0457912	0.288723	-0.158599	0.873985	0.937155
FBgn0032005	Snx6	0.728	5875.13	-0.0454423	0.227341	-0.199886	0.84157	0.919972
FBgn0033274	CG14757	0.777	86.0891	-0.0453646	0.473566	-0.0957935	0.923685	0.961702
FBgn0051643	CG31643	0.691	796.84	-0.0453641	0.318766	-0.142311	0.886834	0.944445
FBgn0036104	CG6418	0.746	4974.87	-0.0452688	0.215727	-0.209844	0.83379	0.915984
FBgn0036848	Naxd	0.716	1602.59	-0.0452664	0.256426	-0.176528	0.859879	0.930191
FBgn0086706	pix	0.774	14075.1	-0.0452607	0.187163	-0.241825	0.808916	0.900597
FBgn0004374	neb	0.753	1847.7	-0.0450582	0.256407	-0.175729	0.860507	0.930417
FBgn0002873	mud	0.690571	71.3509	-0.0448646	0.472757	-0.0948999	0.924394	0.961999
FBgn0032397	Tom70	0.749	2534.33	-0.0448201	0.258138	-0.173628	0.862158	0.931426
FBgn0035469	CG14977	0.7685	1276.02	-0.044394	0.271847	-0.163305	0.870278	0.935724
FBgn0025693	ZnT41F	0.667	1735.5	-0.0441296	0.330241	-0.133628	0.893696	0.94762
FBgn0037163	laza	0.768	47.2248	-0.0440611	0.451032	-0.0976895	0.922179	0.961074
FBgn0011569	can	0.668	176.751	-0.0440189	0.449344	-0.0979626	0.921962	0.961015
FBgn0030683	Mvd	0.714	901.696	-0.0436619	0.316564	-0.137924	0.8903	0.945929
FBgn0052570	TwdlY	0.849	3.54075	-0.0433782	0.176156	-0.246249	0.805489	NA
FBgn0266673	Sec10	0.724	3059.52	-0.0433539	0.231938	-0.18692	0.851723	0.926204
FBgn0261995	CG42813	0.817	2291.35	-0.0432862	0.237679	-0.18212	0.855488	0.928032
FBgn0022984	qkr58E-3	0.734	8441.55	-0.0431648	0.193612	-0.222945	0.823579	0.909206
FBgn0010240	Lcch3	0.701	2548.62	-0.0431538	0.231139	-0.186701	0.851895	0.926204
FBgn0040087	p115	0.717	3682.88	-0.0431111	0.216185	-0.199417	0.841936	0.920035
FBgn0040609	CG3348	0.769	457.679	-0.0428012	0.439638	-0.0973556	0.922444	0.961182
FBgn0022213	Cse1	0.679	13806.1	-0.0426679	0.194832	-0.218999	0.826651	0.910968
FBgn0034277	OstDelta	0.72	18800.8	-0.0425358	0.182964	-0.232482	0.816164	0.904674
FBgn0038225	soti	0.704	7.76149	-0.0422097	0.291438	-0.144832	0.884843	NA
FBgn0037920	CG14710	0.722	955.436	-0.0415374	0.300932	-0.138029	0.890218	0.945929
FBgn0034722	Rtf1	0.739	4963.7	-0.0413757	0.215977	-0.191575	0.848075	0.923647
FBgn0030313	Reepl1	0.708	17.6021	-0.0413507	0.372033	-0.111148	0.911499	NA
FBgn0086900	Cpr65Ax1	0.792	117.535	-0.041251	0.24681	-0.167137	0.867263	0.933547
FBgn0036886	CG9300	0.719	2245.32	-0.0411967	0.239981	-0.171666	0.8637	0.932236
FBgn0041706	CG3253	0.739	1194.59	-0.0408542	0.281707	-0.145024	0.884692	0.943278
FBgn0033725	Cpr49Ac	0.7905	5376.37	-0.0408154	0.46131	-0.0884772	0.929497	0.964901
FBgn0024732	Drep1	0.799	2572.39	-0.0404192	0.274065	-0.14748	0.882753	0.942078
FBgn0265714	CG44521	0.589	0.600528	-0.0401877	0.144654	-0.277819	0.781151	NA
FBgn0262537	CG43091	0.599	0.600528	-0.0401877	0.144654	-0.277819	0.781151	NA
FBgn0262878	CG43233	0.602	0.600528	-0.0401877	0.144654	-0.277819	0.781151	NA
FBgn0262581	CG43121	0.605	0.600528	-0.0401877	0.144654	-0.277819	0.781151	NA
FBgn0038506	CG5860	0.629	0.600528	-0.0401877	0.144654	-0.277819	0.781151	NA
FBgn0051268	CG31268	0.6315	0.600528	-0.0401877	0.144654	-0.277819	0.781151	NA
FBgn0266436	CG45066	0.635	0.600528	-0.0401877	0.144654	-0.277819	0.781151	NA
FBgn0041622	Or69a	0.6365	0.600528	-0.0401877	0.144654	-0.277819	0.781151	NA
FBgn0054054	CG34054	0.639	0.600528	-0.0401877	0.144654	-0.277819	0.781151	NA
FBgn0260967	CG42590	0.65	0.600528	-0.0401877	0.144654	-0.277819	0.781151	NA
FBgn0038527	CG14324	0.652	0.600528	-0.0401877	0.144654	-0.277819	0.781151	NA
FBgn0260713	CG42544	0.654	0.600528	-0.0401877	0.144654	-0.277819	0.781151	NA
FBgn0036443	CG13471	0.655	0.600528	-0.0401877	0.144654	-0.277819	0.781151	NA
FBgn0085328	CG34299	0.6595	0.600528	-0.0401877	0.144654	-0.277819	0.781151	NA
FBgn0038440	Gr89a	0.664	0.600528	-0.0401877	0.144654	-0.277819	0.781151	NA
FBgn0085321	CG34292	0.667	0.600528	-0.0401877	0.144654	-0.277819	0.781151	NA
FBgn0261994	CG42812	0.669	0.600528	-0.0401877	0.144654	-0.277819	0.781151	NA
FBgn0263041	CG43336	0.669	0.600528	-0.0401877	0.144654	-0.277819	0.781151	NA
FBgn0040250	Ugt304A1	0.669	0.600528	-0.0401877	0.144654	-0.277819	0.781151	NA
FBgn0263403	CG43449	0.672	0.600528	-0.0401877	0.144654	-0.277819	0.781151	NA
FBgn0038550	CG17801	0.676	0.600528	-0.0401877	0.144654	-0.277819	0.781151	NA
FBgn0262889	CG43244	0.676	0.600528	-0.0401877	0.144654	-0.277819	0.781151	NA
FBgn0267163	CG45603	0.678	0.600528	-0.0401877	0.144654	-0.277819	0.781151	NA
FBgn0037590	Or85b	0.683	0.600528	-0.0401877	0.144654	-0.277819	0.781151	NA
FBgn0052374	CG32374	0.683	0.600528	-0.0401877	0.144654	-0.277819	0.781151	NA
FBgn0038485	CG5255	0.685	0.600528	-0.0401877	0.144654	-0.277819	0.781151	NA
FBgn0036232	CG14125	0.6855	0.600528	-0.0401877	0.144654	-0.277819	0.781151	NA
FBgn0052811	CG32811	0.686	0.600528	-0.0401877	0.144654	-0.277819	0.781151	NA
FBgn0047351	CG31468	0.687	0.600528	-0.0401877	0.144654	-0.277819	0.781151	NA
FBgn0038158	CG14370	0.688	0.600528	-0.0401877	0.144654	-0.277819	0.781151	NA
FBgn0263040	CG43335	0.69	0.600528	-0.0401877	0.144654	-0.277819	0.781151	NA
FBgn0035216	CG9168	0.69	0.600528	-0.0401877	0.144654	-0.277819	0.781151	NA
FBgn0038451	CG14893	0.694	0.600528	-0.0401877	0.144654	-0.277819	0.781151	NA
FBgn0262966	CG43277	0.694	0.600528	-0.0401877	0.144654	-0.277819	0.781151	NA
FBgn0040341	CG11664	0.694	0.600528	-0.0401877	0.144654	-0.277819	0.781151	NA
FBgn0042137	CG18814	0.695	0.600528	-0.0401877	0.144654	-0.277819	0.781151	NA
FBgn0053289	ppk5	0.695	0.600528	-0.0401877	0.144654	-0.277819	0.781151	NA
FBgn0039585	CG1894	0.696	0.600528	-0.0401877	0.144654	-0.277819	0.781151	NA
FBgn0262576	CG43116	0.697	0.600528	-0.0401877	0.144654	-0.277819	0.781151	NA
FBgn0040506	ACXE	0.699	0.600528	-0.0401877	0.144654	-0.277819	0.781151	NA
FBgn0034548	CG13443	0.702	0.600528	-0.0401877	0.144654	-0.277819	0.781151	NA
FBgn0045479	Gr64a	0.703	0.600528	-0.0401877	0.144654	-0.277819	0.781151	NA
FBgn0002939	ninaD	0.7075	0.600528	-0.0401877	0.144654	-0.277819	0.781151	NA
FBgn0014466	Cp7Fc	0.708	0.600528	-0.0401877	0.144654	-0.277819	0.781151	NA
FBgn0028948	CG15253	0.708	0.600528	-0.0401877	0.144654	-0.277819	0.781151	NA
FBgn0040694	CG14974	0.7085	0.600528	-0.0401877	0.144654	-0.277819	0.781151	NA
FBgn0035661	CG10477	0.709	0.600528	-0.0401877	0.144654	-0.277819	0.781151	NA
FBgn0029966	Ir7c	0.709	0.600528	-0.0401877	0.144654	-0.277819	0.781151	NA
FBgn0037123	CG14569	0.711	0.600528	-0.0401877	0.144654	-0.277819	0.781151	NA
FBgn0265417	CG44329	0.711	0.600528	-0.0401877	0.144654	-0.277819	0.781151	NA
FBgn0262001	CG42819	0.714	0.600528	-0.0401877	0.144654	-0.277819	0.781151	NA
FBgn0025821	I-t	0.715	0.600528	-0.0401877	0.144654	-0.277819	0.781151	NA
FBgn0036586	CG13070	0.716	0.600528	-0.0401877	0.144654	-0.277819	0.781151	NA
FBgn0030296	CG15196	0.716	0.600528	-0.0401877	0.144654	-0.277819	0.781151	NA
FBgn0011669	Mst57Db	0.717	0.600528	-0.0401877	0.144654	-0.277819	0.781151	NA
FBgn0034131	CG15712	0.717	0.600528	-0.0401877	0.144654	-0.277819	0.781151	NA
FBgn0039806	CG15545	0.721	0.600528	-0.0401877	0.144654	-0.277819	0.781151	NA
FBgn0034507	CG11192	0.722	0.600528	-0.0401877	0.144654	-0.277819	0.781151	NA
FBgn0039373	CG5024	0.725	0.600528	-0.0401877	0.144654	-0.277819	0.781151	NA
FBgn0038003	CG3916	0.726	0.600528	-0.0401877	0.144654	-0.277819	0.781151	NA
FBgn0051826	CG31826	0.727	0.600528	-0.0401877	0.144654	-0.277819	0.781151	NA
FBgn0033412	CG13955	0.728	0.600528	-0.0401877	0.144654	-0.277819	0.781151	NA
FBgn0034284	CG14491	0.731	0.600528	-0.0401877	0.144654	-0.277819	0.781151	NA
FBgn0034458	Ir56d	0.732	0.600528	-0.0401877	0.144654	-0.277819	0.781151	NA
FBgn0038611	CG14309	0.733	0.600528	-0.0401877	0.144654	-0.277819	0.781151	NA
FBgn0010052	Jhe	0.733	0.600528	-0.0401877	0.144654	-0.277819	0.781151	NA
FBgn0034510	CG13426	0.735	0.600528	-0.0401877	0.144654	-0.277819	0.781151	NA
FBgn0037385	glob3	0.736	0.600528	-0.0401877	0.144654	-0.277819	0.781151	NA
FBgn0030952	CG12609	0.737	0.600528	-0.0401877	0.144654	-0.277819	0.781151	NA
FBgn0030389	CG15927	0.738	0.600528	-0.0401877	0.144654	-0.277819	0.781151	NA
FBgn0052598	betaNACtes6	0.739	0.600528	-0.0401877	0.144654	-0.277819	0.781151	NA
FBgn0033141	CG12831	0.741	0.600528	-0.0401877	0.144654	-0.277819	0.781151	NA
FBgn0040684	CG12589	0.742	0.600528	-0.0401877	0.144654	-0.277819	0.781151	NA
FBgn0030868	CG12986	0.742	0.600528	-0.0401877	0.144654	-0.277819	0.781151	NA
FBgn0031141	CG1304	0.745	0.600528	-0.0401877	0.144654	-0.277819	0.781151	NA
FBgn0036712	brv2	0.7455	0.600528	-0.0401877	0.144654	-0.277819	0.781151	NA
FBgn0034663	CG4363	0.748	0.600528	-0.0401877	0.144654	-0.277819	0.781151	NA
FBgn0266615	CG45122	0.749	0.600528	-0.0401877	0.144654	-0.277819	0.781151	NA
FBgn0051141	CG31141	0.749	0.600528	-0.0401877	0.144654	-0.277819	0.781151	NA
FBgn0036709	Or74a	0.751	0.600528	-0.0401877	0.144654	-0.277819	0.781151	NA
FBgn0085357	CG34328	0.752	0.600528	-0.0401877	0.144654	-0.277819	0.781151	NA
FBgn0035343	CG16762	0.753	0.600528	-0.0401877	0.144654	-0.277819	0.781151	NA
FBgn0039676	ppk20	0.753333	0.600528	-0.0401877	0.144654	-0.277819	0.781151	NA
FBgn0032645	CG15142	0.754	0.600528	-0.0401877	0.144654	-0.277819	0.781151	NA
FBgn0034825	Gpdh2	0.756	0.600528	-0.0401877	0.144654	-0.277819	0.781151	NA
FBgn0036349	SNCF	0.757	0.600528	-0.0401877	0.144654	-0.277819	0.781151	NA
FBgn0034906	CG13561	0.758	0.600528	-0.0401877	0.144654	-0.277819	0.781151	NA
FBgn0030620	CG5662	0.758	0.600528	-0.0401877	0.144654	-0.277819	0.781151	NA
FBgn0039810	CG15549	0.759	0.600528	-0.0401877	0.144654	-0.277819	0.781151	NA
FBgn0033369	CG8197	0.76	0.600528	-0.0401877	0.144654	-0.277819	0.781151	NA
FBgn0031723	CG7251	0.761	0.600528	-0.0401877	0.144654	-0.277819	0.781151	NA
FBgn0033138	Tsp42Eq	0.762	0.600528	-0.0401877	0.144654	-0.277819	0.781151	NA
FBgn0031010	CG8028	0.7635	0.600528	-0.0401877	0.144654	-0.277819	0.781151	NA
FBgn0052036	CG32036	0.765	0.600528	-0.0401877	0.144654	-0.277819	0.781151	NA
FBgn0034721	CG11298	0.768	0.600528	-0.0401877	0.144654	-0.277819	0.781151	NA
FBgn0037765	CG9458	0.769	0.600528	-0.0401877	0.144654	-0.277819	0.781151	NA
FBgn0034822	RpL37b	0.769	0.600528	-0.0401877	0.144654	-0.277819	0.781151	NA
FBgn0033733	CG8834	0.773	0.600528	-0.0401877	0.144654	-0.277819	0.781151	NA
FBgn0032609	CG13280	0.7755	0.600528	-0.0401877	0.144654	-0.277819	0.781151	NA
FBgn0052279	Drsl2	0.777	0.600528	-0.0401877	0.144654	-0.277819	0.781151	NA
FBgn0031580	CG15423	0.778	0.600528	-0.0401877	0.144654	-0.277819	0.781151	NA
FBgn0032768	CG17564	0.779	0.600528	-0.0401877	0.144654	-0.277819	0.781151	NA
FBgn0036704	CG6497	0.78	0.600528	-0.0401877	0.144654	-0.277819	0.781151	NA
FBgn0038690	CG11703	0.787	0.600528	-0.0401877	0.144654	-0.277819	0.781151	NA
FBgn0034766	Obp59a	0.789	0.600528	-0.0401877	0.144654	-0.277819	0.781151	NA
FBgn0038132	apn	0.791	0.600528	-0.0401877	0.144654	-0.277819	0.781151	NA
FBgn0034551	CG15225	0.795	0.600528	-0.0401877	0.144654	-0.277819	0.781151	NA
FBgn0040799	CG13051	0.8	0.600528	-0.0401877	0.144654	-0.277819	0.781151	NA
FBgn0028570	robl22E	0.802	0.600528	-0.0401877	0.144654	-0.277819	0.781151	NA
FBgn0035273	CG12020	0.814	0.600528	-0.0401877	0.144654	-0.277819	0.781151	NA
FBgn0259918	inaF-B	0.824	0.600528	-0.0401877	0.144654	-0.277819	0.781151	NA
FBgn0001285	Jon44E	0.85	0.600528	-0.0401877	0.144654	-0.277819	0.781151	NA
FBgn0043576	PGRP-SC1a	0.853	0.600528	-0.0401877	0.144654	-0.277819	0.781151	NA
FBgn0266670	Sec5	0.766	2603.04	-0.0401018	0.234109	-0.171295	0.863992	0.932416
FBgn0036575	CG5157	0.731	51.5842	-0.0400936	0.463338	-0.086532	0.931043	0.965458
FBgn0039854	CG1635	0.759	96.9053	-0.0399107	0.47191	-0.0845727	0.932601	0.966439
FBgn0263997	CG43740	0.737	607.345	-0.039768	0.36769	-0.108156	0.913872	0.957297
FBgn0035983	CG4080	0.753	5332.14	-0.0392638	0.241526	-0.162566	0.87086	0.936085
FBgn0053138	AGBE	0.809	3085.05	-0.039039	0.310106	-0.125889	0.89982	0.950181
FBgn0035755	CG14830	0.807	166.369	-0.0390032	0.449565	-0.0867576	0.930864	0.965458
FBgn0261929	5-HT2B	0.750667	354.126	-0.0389438	0.390044	-0.0998446	0.920468	0.960473
FBgn0032280	CG17105	0.635	82.7147	-0.0389055	0.15597	-0.249443	0.803018	0.899436
FBgn0030122	Aladin	0.754	2147.06	-0.0388725	0.239249	-0.162477	0.87093	0.936085
FBgn0259716	Nepl6	0.706	183.305	-0.0386275	0.464438	-0.0831705	0.933716	0.96668
FBgn0032775	CG17544	0.749	5082.6	-0.0385624	0.227581	-0.169444	0.865447	0.932803
FBgn0037619	CG8159	0.734	488.716	-0.0384094	0.382885	-0.100316	0.920094	0.960329
FBgn0038306	Art3	0.7055	3310.74	-0.0383224	0.224702	-0.170547	0.86458	0.932628
FBgn0032171	CG5846	0.715	520.359	-0.0383172	0.357079	-0.107307	0.914545	0.957444
FBgn0029175	sotv	0.707	2538.18	-0.0383093	0.240344	-0.159394	0.873359	0.937155
FBgn0016031	lama	0.77	7.8133	-0.0382747	0.274382	-0.139494	0.88906	NA
FBgn0031359	Rim2	0.782333	2004.09	-0.0381909	0.242881	-0.157241	0.875055	0.93739
FBgn0051109	CG31109	0.677	1412.62	-0.038057	0.267736	-0.142144	0.886966	0.944445
FBgn0026149	BCL7-like	0.838	4747.21	-0.0379705	0.225122	-0.168666	0.866059	0.933041
FBgn0033028	hrm	0.601	5861.79	-0.0378932	0.209252	-0.181089	0.856298	0.928318
FBgn0034230	CG4853	0.734333	5513.72	-0.0376587	0.20529	-0.183442	0.854451	0.92733
FBgn0045823	vsg	0.7498	20667.4	-0.0375381	0.220493	-0.170247	0.864816	0.932682
FBgn0266719	stac	0.682	1671.12	-0.0374832	0.286629	-0.130772	0.895955	0.948677
FBgn0039183	Dis3	0.75	4613.46	-0.0374831	0.214231	-0.174966	0.861107	0.930699
FBgn0031398	daed	0.7475	1486.22	-0.0369523	0.267022	-0.138387	0.889935	0.945929
FBgn0022160	Gpo1	0.828	1397.47	-0.036941	0.328644	-0.112404	0.910503	0.956016
FBgn0038654	CG14298	0.771	32.2305	-0.0367129	0.413159	-0.0888589	0.929194	0.964751
FBgn0030239	CG17333	0.73	928.737	-0.0365581	0.304378	-0.120108	0.904398	0.952798
FBgn0030530	jub	0.73775	5665.96	-0.0365542	0.214989	-0.170028	0.864988	0.932682
FBgn0014032	Sptr	0.759	1222.44	-0.0365304	0.275137	-0.132771	0.894374	0.948026
FBgn0038354	CG5404	0.698	102.332	-0.0365057	0.155993	-0.234022	0.814968	0.903834
FBgn0034707	MED16	0.737	2154.68	-0.0364108	0.250814	-0.145171	0.884576	0.943272
FBgn0260005	wtrw	0.75	1280.54	-0.0363598	0.330239	-0.110101	0.912329	0.956921
FBgn0035027	CG3511	0.754	2803.77	-0.0363307	0.235852	-0.15404	0.877578	0.93846
FBgn0025381	rush	0.832	3068.06	-0.0363267	0.224521	-0.161797	0.871466	0.936302
FBgn0033286	CG2127	0.751	4.2496	-0.0362903	0.235061	-0.154387	0.877305	NA
FBgn0031697	CG14024	0.777	2491.47	-0.0362482	0.23149	-0.156586	0.875571	0.937448
FBgn0036671	CG9951	0.738	2116.59	-0.0360721	0.240534	-0.149967	0.880791	0.940658
FBgn0083992	Mkp	0.73	0.531938	-0.0360163	0.144447	-0.249339	0.803098	NA
FBgn0015040	Cyp9c1	0.759	0.531938	-0.0360163	0.144447	-0.249339	0.803098	NA
FBgn0008636	hbn	0.78	2064.84	-0.0358883	0.251263	-0.142832	0.886423	0.944302
FBgn0027539	lili	0.709	3069.07	-0.0355803	0.231153	-0.153925	0.877669	0.93846
FBgn0032684	Ugt301D1	0.731	220.88	-0.0352502	0.435592	-0.0809248	0.935502	0.96734
FBgn0001122	Galphao	0.7431	25389.7	-0.0352109	0.209045	-0.168437	0.866239	0.933138
FBgn0025865	Cortactin	0.757	8294.59	-0.0345339	0.217246	-0.158962	0.873699	0.937155
FBgn0038951	CG5380	0.76	746.853	-0.0344666	0.31739	-0.108594	0.913525	0.957202
FBgn0052278	CG32278	0.752	1626.54	-0.0343939	0.269949	-0.127409	0.898617	0.949671
FBgn0039355	CG4730	0.741667	727.16	-0.0340686	0.318205	-0.107065	0.914737	0.957444
FBgn0260960	Baldspot	0.832	9605.61	-0.0339754	0.192688	-0.176324	0.86004	0.930191
FBgn0028387	chm	0.722	3833.26	-0.033809	0.252679	-0.133802	0.893559	0.947581
FBgn0035968	Slc45-1	0.72	1765.73	-0.0337275	0.250614	-0.13458	0.892944	0.94752
FBgn0038763	PIG-L	0.763667	1749.53	-0.033643	0.250776	-0.134156	0.89328	0.947534
FBgn0036857	Aldh7A1	0.744	2234.93	-0.0335953	0.239492	-0.140277	0.888441	0.945437
FBgn0085300	Cpr65Ay	0.663	91.522	-0.0335388	0.155981	-0.215018	0.829753	0.913258
FBgn0035397	CG11486	0.720375	12583.7	-0.0334785	0.207138	-0.161624	0.871602	0.936302
FBgn0267408	AOX1	0.77	560.088	-0.0334436	0.43508	-0.0768676	0.938729	0.969499
FBgn0033792	CG13325	0.672	293.123	-0.0331485	0.402633	-0.0823294	0.934385	0.966848
FBgn0014395	tilB	0.721	183.494	-0.0330721	0.443287	-0.0746067	0.940528	0.970095
FBgn0030321	CG1703	0.769	6871.52	-0.0325714	0.197278	-0.165104	0.868862	0.934791
FBgn0027514	CG1024	0.744667	1971.35	-0.0325314	0.250415	-0.12991	0.896638	0.948693
FBgn0033887	St4	0.726	30.3268	-0.0324486	0.416501	-0.0779076	0.937902	0.968896
FBgn0004237	Hrb87F	0.801	36458.2	-0.0323313	0.183248	-0.176435	0.859952	0.930191
FBgn0039532	Mtl	0.737	6923.85	-0.032195	0.235467	-0.136728	0.891246	0.946308
FBgn0052537	CG32537	0.828	732.827	-0.0320511	0.31615	-0.101379	0.919249	0.959718
FBgn0025469	slv	0.744	1388.73	-0.0320336	0.270374	-0.118479	0.905688	0.953567
FBgn0029067	Dd	0.766667	3391.77	-0.0319505	0.220421	-0.144952	0.884749	0.943278
FBgn0050091	CG30091	0.686	32.2108	-0.0316194	0.400318	-0.0789856	0.937044	0.968278
FBgn0024314	Plap	0.77	8997.1	-0.0316165	0.199702	-0.158318	0.874206	0.937155
FBgn0036440	CG17177	0.5985	0.463348	-0.0314791	0.144203	-0.218298	0.827197	NA
FBgn0053664	CG33664	0.612	0.463348	-0.0314791	0.144203	-0.218298	0.827197	NA
FBgn0053667	CG33667	0.613	0.463348	-0.0314791	0.144203	-0.218298	0.827197	NA
FBgn0265668	CG44475	0.624	0.463348	-0.0314791	0.144203	-0.218298	0.827197	NA
FBgn0052061	CG32061	0.634	0.463348	-0.0314791	0.144203	-0.218298	0.827197	NA
FBgn0032269	w-cup	0.6375	0.463348	-0.0314791	0.144203	-0.218298	0.827197	NA
FBgn0032664	Slc25A46b	0.642	0.463348	-0.0314791	0.144203	-0.218298	0.827197	NA
FBgn0262567	CG43107	0.647	0.463348	-0.0314791	0.144203	-0.218298	0.827197	NA
FBgn0038281	RpL10Aa	0.657	0.463348	-0.0314791	0.144203	-0.218298	0.827197	NA
FBgn0052832	CG32832	0.662	0.463348	-0.0314791	0.144203	-0.218298	0.827197	NA
FBgn0038773	CG10887	0.663	0.463348	-0.0314791	0.144203	-0.218298	0.827197	NA
FBgn0050430	CG30430	0.667	0.463348	-0.0314791	0.144203	-0.218298	0.827197	NA
FBgn0032971	ttm3	0.668	0.463348	-0.0314791	0.144203	-0.218298	0.827197	NA
FBgn0262838	Bom202	0.669	0.463348	-0.0314791	0.144203	-0.218298	0.827197	NA
FBgn0054028	CG34028	0.67	0.463348	-0.0314791	0.144203	-0.218298	0.827197	NA
FBgn0043539	Obp22a	0.671	0.463348	-0.0314791	0.144203	-0.218298	0.827197	NA
FBgn0053757	CG33757	0.674	0.463348	-0.0314791	0.144203	-0.218298	0.827197	NA
FBgn0262485	CG43075	0.678	0.463348	-0.0314791	0.144203	-0.218298	0.827197	NA
FBgn0051446	CG31446	0.684	0.463348	-0.0314791	0.144203	-0.218298	0.827197	NA
FBgn0032424	CG17010	0.686	0.463348	-0.0314791	0.144203	-0.218298	0.827197	NA
FBgn0053057	CG33057	0.691	0.463348	-0.0314791	0.144203	-0.218298	0.827197	NA
FBgn0033285	CG18449	0.696	0.463348	-0.0314791	0.144203	-0.218298	0.827197	NA
FBgn0085356	CG34327	0.697	0.463348	-0.0314791	0.144203	-0.218298	0.827197	NA
FBgn0032115	CG4438	0.698	0.463348	-0.0314791	0.144203	-0.218298	0.827197	NA
FBgn0267044	CG45488	0.702	0.463348	-0.0314791	0.144203	-0.218298	0.827197	NA
FBgn0264309	CG43784	0.702	0.463348	-0.0314791	0.144203	-0.218298	0.827197	NA
FBgn0267050	CG45494	0.702	0.463348	-0.0314791	0.144203	-0.218298	0.827197	NA
FBgn0250846	glob2	0.704	0.463348	-0.0314791	0.144203	-0.218298	0.827197	NA
FBgn0261996	CG42814	0.704	0.463348	-0.0314791	0.144203	-0.218298	0.827197	NA
FBgn0010042	GstD6	0.709	0.463348	-0.0314791	0.144203	-0.218298	0.827197	NA
FBgn0035585	ATPsynCF6L	0.712	0.463348	-0.0314791	0.144203	-0.218298	0.827197	NA
FBgn0051407	CG31407	0.715	0.463348	-0.0314791	0.144203	-0.218298	0.827197	NA
FBgn0032636	CG5043	0.715	0.463348	-0.0314791	0.144203	-0.218298	0.827197	NA
FBgn0037862	mAcon2	0.725	0.463348	-0.0314791	0.144203	-0.218298	0.827197	NA
FBgn0005779	PpD6	0.727	0.463348	-0.0314791	0.144203	-0.218298	0.827197	NA
FBgn0085198	CG34169	0.731	0.463348	-0.0314791	0.144203	-0.218298	0.827197	NA
FBgn0260452	CG13984	0.736	0.463348	-0.0314791	0.144203	-0.218298	0.827197	NA
FBgn0002569	Mal-A2	0.737	0.463348	-0.0314791	0.144203	-0.218298	0.827197	NA
FBgn0052671	Rab9Fa	0.737	0.463348	-0.0314791	0.144203	-0.218298	0.827197	NA
FBgn0034096	CG7786	0.743	0.463348	-0.0314791	0.144203	-0.218298	0.827197	NA
FBgn0030441	CG2209	0.743	0.463348	-0.0314791	0.144203	-0.218298	0.827197	NA
FBgn0052488	CG32488	0.751	0.463348	-0.0314791	0.144203	-0.218298	0.827197	NA
FBgn0033723	CG13155	0.753	0.463348	-0.0314791	0.144203	-0.218298	0.827197	NA
FBgn0036706	ND-24L	0.768	0.463348	-0.0314791	0.144203	-0.218298	0.827197	NA
FBgn0015300	Ssl	0.773	0.463348	-0.0314791	0.144203	-0.218298	0.827197	NA
FBgn0033952	Adgf-E	0.778	0.463348	-0.0314791	0.144203	-0.218298	0.827197	NA
FBgn0063499	GstE10	0.795	0.463348	-0.0314791	0.144203	-0.218298	0.827197	NA
FBgn0044817	Ste12DOR	0.806	0.463348	-0.0314791	0.144203	-0.218298	0.827197	NA
FBgn0053243	Ste:CG33243	0.807	0.463348	-0.0314791	0.144203	-0.218298	0.827197	NA
FBgn0026141	Cdlc2	0.909	0.463348	-0.0314791	0.144203	-0.218298	0.827197	NA
FBgn0029924	CG4586	0.759	1998.57	-0.0311414	0.312239	-0.0997359	0.920554	0.960473
FBgn0030731	Mfe2	0.8	5215.51	-0.0311036	0.231368	-0.134434	0.89306	0.947534
FBgn0029708	CG3556	0.736	12469	-0.0308915	0.202511	-0.152542	0.878759	0.939184
FBgn0052831	CG33695	0.74575	2307.66	-0.0308602	0.245383	-0.125764	0.899919	0.950181
FBgn0033265	coil	0.624	2392.76	-0.0306968	0.237795	-0.129089	0.897287	0.949084
FBgn0031002	CG14196	0.78	49.9002	-0.0304617	0.157282	-0.193676	0.84643	0.922869
FBgn0033349	CG8243	0.777	5012	-0.0302453	0.207834	-0.145526	0.884295	0.943132
FBgn0029752	TrxT	0.777	8.9855	-0.0301695	0.305228	-0.0988426	0.921263	NA
FBgn0260746	Ect3	0.738	2230.32	-0.0299256	0.267363	-0.111929	0.91088	0.956243
FBgn0022700	Cht4	0.758	4.66114	-0.0298459	0.192598	-0.154965	0.876849	NA
FBgn0040370	CG13375	0.701667	1018.61	-0.029808	0.289032	-0.10313	0.917859	0.958913
FBgn0051337	CG31337	0.742	595.106	-0.029691	0.334093	-0.0888704	0.929185	0.964751
FBgn0036676	CG13028	0.675	72.8354	-0.0295473	0.441742	-0.0668882	0.946671	0.974203
FBgn0033221	CG12825	0.789	174.259	-0.0293533	0.471716	-0.0622267	0.950382	0.976454
FBgn0038735	MICU3	0.7395	1544.49	-0.029222	0.258156	-0.113195	0.909876	0.955748
FBgn0039130	CG5854	0.746	5087.71	-0.0291886	0.268171	-0.108843	0.913327	0.957163
FBgn0037290	CG1124	0.731	1182.91	-0.0291621	0.297796	-0.0979263	0.921991	0.961015
FBgn0038766	CG4854	0.757	524.62	-0.0291549	0.3712	-0.0785423	0.937397	0.968543
FBgn0010247	Parp	0.583	8027.71	-0.0289543	0.19407	-0.149195	0.8814	0.941139
FBgn0014000	Hf	0.705	53.9608	-0.0288983	0.156568	-0.184573	0.853564	0.926799
FBgn0030101	CG12118	0.729	587.095	-0.0288181	0.349501	-0.082455	0.934285	0.966848
FBgn0037200	CG11109	0.674	57.3383	-0.0286435	0.466777	-0.0613643	0.951069	0.97657
FBgn0020638	Lcp65Ag1	0.732	142.196	-0.0286107	0.446376	-0.0640955	0.948894	0.975682
FBgn0085433	CG34404	0.715333	5829.94	-0.0284731	0.20244	-0.140649	0.888147	0.945347
FBgn0024371	E2f2	0.73	3472.78	-0.0284411	0.218451	-0.130194	0.896413	0.948693
FBgn0051388	CG31388	0.7365	1019.64	-0.0283164	0.29739	-0.0952163	0.924143	0.961942
FBgn0038565	CG7794	0.753	26.696	-0.0280076	0.415979	-0.0673293	0.94632	0.974182
FBgn0033389	Rad51D	0.688	251.929	-0.0279617	0.416334	-0.0671618	0.946453	0.974182
FBgn0031782	WDR79	0.7365	1649.9	-0.0279415	0.260052	-0.107446	0.914436	0.957444
FBgn0030992	CG33253	0.79	23.8028	-0.0277555	0.368998	-0.0752187	0.940041	0.969886
FBgn0036775	RpIIIC53	0.696	2549.94	-0.0276545	0.231744	-0.119332	0.905012	0.953027
FBgn0052251	Claspin	0.696	2224.28	-0.0275951	0.261241	-0.105631	0.915875	0.958109
FBgn0032282	CG7299	0.703	362.358	-0.0273275	0.265475	-0.102938	0.918012	0.958913
FBgn0004574	Rop	0.829	8326.9	-0.0272847	0.195293	-0.139712	0.888888	0.945442
FBgn0031900	CG13786	0.666	7.34995	-0.0269821	0.270337	-0.0998091	0.920496	NA
FBgn0035532	CG15014	0.769	1250.39	-0.0269777	0.279293	-0.0965928	0.92305	0.961409
FBgn0013763	Idgf6	0.807	11012.3	-0.0267326	0.226682	-0.11793	0.906123	0.953702
FBgn0033258	CG8712	0.688	1278.93	-0.0264234	0.276372	-0.0956083	0.923832	0.961702
FBgn0030891	Ada3	0.779	3540.38	-0.026368	0.223585	-0.117933	0.906121	0.953702
FBgn0051075	CG31075	0.802	8576.51	-0.0262144	0.230017	-0.113967	0.909264	0.955393
FBgn0031307	MFS3	0.802	7087.36	-0.0262137	0.314593	-0.0833256	0.933593	0.96668
FBgn0053983	obst-H	0.732	167.687	-0.025746	0.156031	-0.165006	0.868939	0.934791
FBgn0086605	CG9853	0.677	3276.76	-0.0255104	0.220998	-0.115433	0.908102	0.955011
FBgn0031832	CG9596	0.742	1594.38	-0.0252639	0.256938	-0.0983269	0.921673	0.961015
FBgn0001128	Gpdh1	0.811667	2223	-0.0251932	0.254445	-0.0990125	0.921128	0.960735
FBgn0028427	Ilk	0.7695	2864.99	-0.0250713	0.229381	-0.1093	0.912965	0.957163
FBgn0035769	CTCF	0.756	2911.22	-0.0250357	0.225612	-0.110968	0.911642	0.956706
FBgn0005771	noc	0.746	10713.6	-0.0249742	0.189184	-0.13201	0.894976	0.948071
FBgn0035137	CG1233	0.7015	2352.05	-0.0247897	0.234285	-0.10581	0.915733	0.958109
FBgn0014868	Ost48	0.815	11911.5	-0.0243729	0.187609	-0.129913	0.896635	0.948693
FBgn0030659	CG9215	0.772	1515.58	-0.0243604	0.280761	-0.0867657	0.930858	0.965458
FBgn0032209	Hand	0.65	365.422	-0.0241471	0.403032	-0.0599135	0.952225	0.977327
FBgn0028855	CG15282	0.723	648.987	-0.024143	0.413565	-0.0583777	0.953448	0.977916
FBgn0036967	SCCRO4	0.7335	5407.48	-0.0239276	0.203458	-0.117605	0.906381	0.95379
FBgn0031914	CG5973	0.734	566.443	-0.0239258	0.366859	-0.0652179	0.948001	0.974848
FBgn0026402	NiPp1	0.699	2037.96	-0.0236014	0.248848	-0.0948424	0.92444	0.961999
FBgn0039152	Root	0.779	268.852	-0.0232898	0.41696	-0.0558563	0.955456	0.978712
FBgn0039293	Alg9	0.712	4158.72	-0.0231883	0.219831	-0.105482	0.915993	0.958148
FBgn0036818	CG14074	0.698	398.833	-0.0229092	0.374235	-0.0612161	0.951187	0.976607
FBgn0034951	CG3860	0.727	2079.47	-0.0228829	0.269495	-0.0849101	0.932333	0.966245
FBgn0026602	Ady43A	0.776	3622.47	-0.0225964	0.259985	-0.0869142	0.93074	0.965458
FBgn0032343	CG6201	0.717	1508.04	-0.0225663	0.295315	-0.0764143	0.939089	0.96956
FBgn0032138	CG4364	0.797	11891.6	-0.0224829	0.19433	-0.115694	0.907895	0.954877
FBgn0262736	Vha16-1	0.726	49292.1	-0.0224726	0.184412	-0.121861	0.903009	0.951952
FBgn0032402	PLCXD	0.739	888.504	-0.0224076	0.33026	-0.0678485	0.945906	0.974182
FBgn0011336	Stt3B	0.787	13932.5	-0.0223695	0.190616	-0.117354	0.90658	0.953837
FBgn0003721	Tm1	0.742941	30860	-0.0218472	0.198209	-0.110223	0.912233	0.956921
FBgn0263598	Vha68-2	0.817	11871.2	-0.0215409	0.187723	-0.114748	0.908645	0.955172
FBgn0265137	Spn42Da	0.744273	2663.19	-0.021498	0.25086	-0.0856971	0.931707	0.965848
FBgn0020496	CtBP	0.7463	39571.2	-0.0213809	0.205637	-0.103974	0.91719	0.958564
FBgn0038854	CG7044	0.744	3088.61	-0.0212809	0.222497	-0.0956459	0.923802	0.961702
FBgn0033486	dmpd	0.739	6659.59	-0.0209434	0.202962	-0.103189	0.917813	0.958913
FBgn0027583	CG7601	0.723	959.476	-0.0206983	0.301403	-0.0686732	0.94525	0.973706
FBgn0022960	vimar	0.7875	7930.49	-0.0206593	0.221912	-0.0930967	0.925827	0.962793
FBgn0032612	CG13282	0.71	31.1484	-0.020322	0.430484	-0.0472072	0.962348	0.981625
FBgn0037135	CG7414	0.764	17600.9	-0.0199238	0.183722	-0.108446	0.913642	0.957202
FBgn0037120	CG11247	0.7385	6081.86	-0.0196099	0.211399	-0.0927622	0.926093	0.962793
FBgn0037065	CG12974	0.777	83.9628	-0.0190827	0.473608	-0.0402922	0.96786	0.983971
FBgn0052183	Ccn	0.749	2149.84	-0.018946	0.255275	-0.0742178	0.940837	0.97025
FBgn0015509	Cul1	0.768	17539.7	-0.0189051	0.189892	-0.0995569	0.920696	0.960537
FBgn0038788	Sirt2	0.742	1317.23	-0.018774	0.277471	-0.067661	0.946055	0.974182
FBgn0032597	CG17904	0.751	2378.46	-0.0185428	0.234578	-0.0790475	0.936995	0.968278
FBgn0038376	Hmt-1	0.717	3359.83	-0.0184359	0.220225	-0.0837141	0.933284	0.96668
FBgn0010309	pigeon	0.7505	3065.36	-0.0184164	0.228546	-0.0805806	0.935776	0.967539
FBgn0041712	yellow-d	0.802	678.016	-0.0182523	0.364352	-0.0500951	0.960047	0.980612
FBgn0000611	exd	0.754	15714.3	-0.0182259	0.241889	-0.0753482	0.939938	0.969886
FBgn0250904	CG34434	0.628	2.33057	-0.0181833	0.152037	-0.119597	0.904802	NA
FBgn0039271	CG11839	0.72	959.521	-0.0181134	0.293227	-0.0617726	0.950744	0.976534
FBgn0024887	kin17	0.741	2379.24	-0.0179758	0.239142	-0.0751679	0.940081	0.969886
FBgn0035435	PIG-C	0.7155	297.106	-0.0179713	0.421793	-0.0426069	0.966015	0.982997
FBgn0039150	CG13605	0.71	2440.43	-0.0178993	0.244124	-0.0733205	0.941551	0.97073
FBgn0038243	CG8066	0.722	391.413	-0.0178844	0.385513	-0.0463913	0.962998	0.981625
FBgn0038115	CG7966	0.729	481.551	-0.0173652	0.417743	-0.0415691	0.966842	0.983607
FBgn0037894	Ranbp9	0.734	7540.83	-0.0172674	0.19829	-0.0870814	0.930607	0.965458
FBgn0031478	CG8814	0.792	1437.63	-0.0169906	0.271325	-0.0626209	0.950068	0.976412
FBgn0032408	CG6712	0.77	2117.58	-0.0169532	0.246811	-0.0686888	0.945237	0.973706
FBgn0262808	CG43179	0.668	123.793	-0.0169341	0.466234	-0.036321	0.971026	0.985675
FBgn0034231	APC10	0.775	975	-0.0168084	0.293501	-0.0572686	0.954331	0.978312
FBgn0030328	Amun	0.76	28330.9	-0.0167773	0.195117	-0.0859856	0.931478	0.965695
FBgn0038617	CG12333	0.749	1392.44	-0.0166914	0.265914	-0.0627698	0.94995	0.976412
FBgn0026533	Dek	0.7124	20325.5	-0.0166889	0.192779	-0.0865702	0.931013	0.965458
FBgn0030257	SmydA-4	0.754667	399.298	-0.0166208	0.399554	-0.0415984	0.966819	0.983607
FBgn0031816	Rchy1	0.772	1123.5	-0.0166107	0.28451	-0.0583834	0.953443	0.977916
FBgn0025682	scf	0.831	6274.25	-0.0165448	0.199335	-0.0830001	0.933851	0.966725
FBgn0033451	Marc	0.762	1475.41	-0.0165029	0.26108	-0.0632101	0.949599	0.976239
FBgn0039671	CG11470	0.756	221.504	-0.0163425	0.156045	-0.104729	0.916591	0.958353
FBgn0023535	arg	0.737	125.563	-0.0162096	0.470789	-0.0344307	0.972534	0.986364
FBgn0041342	Pcyt1	0.816	5182.49	-0.0160875	0.20999	-0.0766108	0.938933	0.969542
FBgn0053094	Synd	0.759667	5832.13	-0.0157361	0.20157	-0.0780676	0.937774	0.968849
FBgn0034914	CG5554	0.808	14824.6	-0.0157098	0.18494	-0.0849449	0.932305	0.966245
FBgn0039252	CG11771	0.731	2824.87	-0.0155383	0.25528	-0.0608676	0.951465	0.976657
FBgn0032455	Pih1D1	0.735	8953.73	-0.0154299	0.19396	-0.0795517	0.936594	0.968133
FBgn0051248	CG31248	0.674	152.523	-0.015286	0.457186	-0.033435	0.973328	0.986475
FBgn0040582	Bom791	0.753	35.6953	-0.0151442	0.441248	-0.0343212	0.972621	0.986369
FBgn0016032	lbm	0.788	719.889	-0.0149671	0.318035	-0.0470611	0.962465	0.981625
FBgn0036557	mRpS31	0.737	1873.85	-0.0146646	0.255181	-0.0574676	0.954173	0.978312
FBgn0028550	Atf3	0.802667	1070.42	-0.0146481	0.334207	-0.0438294	0.96504	0.98259
FBgn0038206	twf	0.753	1972.28	-0.0143623	0.251275	-0.0571575	0.95442	0.978312
FBgn0051301	CG31301	0.699	6815.63	-0.0138049	0.199859	-0.0690734	0.944931	0.973625
FBgn0030593	CG9512	0.782	244.543	-0.0137875	0.473524	-0.0291167	0.976772	0.988642
FBgn0261955	kdn	0.848	11664.9	-0.0134292	0.190648	-0.0704398	0.943844	0.972673
FBgn0053493	CG33493	0.6935	151.38	-0.0132044	0.470567	-0.0280605	0.977614	0.989074
FBgn0010398	Lrr47	0.74	940.959	-0.0129195	0.295272	-0.0437544	0.9651	0.98259
FBgn0035400	CG11537	0.744286	5017.73	-0.0128923	0.206344	-0.0624798	0.950181	0.976412
FBgn0035632	Ppat-Dpck	0.755	129.897	-0.0128565	0.465198	-0.0276365	0.977952	0.989164
FBgn0035715	CG10103	0.765833	3444.67	-0.0127765	0.218771	-0.058401	0.953429	0.977916
FBgn0036786	skl	0.698	1261.84	-0.0126764	0.31272	-0.0405361	0.967666	0.983944
FBgn0001255	ImpE3	0.715	2382.59	-0.0126389	0.35972	-0.0351354	0.971972	0.986145
FBgn0038686	CG5555	0.7615	2626.78	-0.0125913	0.229333	-0.0549039	0.956215	0.979011
FBgn0263133	mEFG1	0.732	1209.27	-0.0125612	0.283854	-0.0442524	0.964703	0.982438
FBgn0036973	Rbbp5	0.707	2192.74	-0.0124979	0.247551	-0.050486	0.959735	0.980612
FBgn0035890	CG13667	0.685	664.819	-0.0124771	0.337366	-0.0369838	0.970498	0.98539
FBgn0034728	rad50	0.703	3907.58	-0.0123049	0.246026	-0.0500146	0.960111	0.980612
FBgn0010768	sqz	0.775	2257.75	-0.0121862	0.241268	-0.0505089	0.959717	0.980612
FBgn0039767	CG2218	0.784	8259.21	-0.0121309	0.194222	-0.062459	0.950197	0.976412
FBgn0031356	CG17660	0.774	3306.99	-0.0116597	0.21971	-0.0530686	0.957677	0.979891
FBgn0031285	CG3662	0.8115	11537	-0.0115482	0.202355	-0.0570687	0.95449	0.978312
FBgn0030242	sofe	0.753	983.457	-0.0115032	0.291563	-0.0394536	0.968529	0.984328
FBgn0043550	Tsp68C	0.668	278.349	-0.0113552	0.432593	-0.0262491	0.979059	0.989695
FBgn0004181	Ebp	0.572	0.300264	-0.0108613	0.143236	-0.0758279	0.939556	NA
FBgn0262891	CG43246	0.589	0.300264	-0.0108613	0.143236	-0.0758279	0.939556	NA
FBgn0262170	CG42878	0.592	0.300264	-0.0108613	0.143236	-0.0758279	0.939556	NA
FBgn0262856	CG43220	0.602	0.300264	-0.0108613	0.143236	-0.0758279	0.939556	NA
FBgn0036871	CG14096	0.613	0.300264	-0.0108613	0.143236	-0.0758279	0.939556	NA
FBgn0041239	Gr58a	0.633	0.300264	-0.0108613	0.143236	-0.0758279	0.939556	NA
FBgn0040519	CG15219	0.6415	0.300264	-0.0108613	0.143236	-0.0758279	0.939556	NA
FBgn0085456	CG34427	0.646	0.300264	-0.0108613	0.143236	-0.0758279	0.939556	NA
FBgn0053792	CG33792	0.646	0.300264	-0.0108613	0.143236	-0.0758279	0.939556	NA
FBgn0262104	CG42857	0.655	0.300264	-0.0108613	0.143236	-0.0758279	0.939556	NA
FBgn0053764	CG33764	0.66	0.300264	-0.0108613	0.143236	-0.0758279	0.939556	NA
FBgn0024319	Nach	0.66	0.300264	-0.0108613	0.143236	-0.0758279	0.939556	NA
FBgn0039053	CG6738	0.674	0.300264	-0.0108613	0.143236	-0.0758279	0.939556	NA
FBgn0052984	CG32984	0.683	0.300264	-0.0108613	0.143236	-0.0758279	0.939556	NA
FBgn0041249	Gr22f	0.686	0.300264	-0.0108613	0.143236	-0.0758279	0.939556	NA
FBgn0085232	CG34203	0.688	0.300264	-0.0108613	0.143236	-0.0758279	0.939556	NA
FBgn0003140	PpY-55A	0.701	0.300264	-0.0108613	0.143236	-0.0758279	0.939556	NA
FBgn0261501	CG42649	0.704	0.300264	-0.0108613	0.143236	-0.0758279	0.939556	NA
FBgn0034295	CG10911	0.706	0.300264	-0.0108613	0.143236	-0.0758279	0.939556	NA
FBgn0030815	CG8945	0.712	0.300264	-0.0108613	0.143236	-0.0758279	0.939556	NA
FBgn0040949	CG13998	0.712	0.300264	-0.0108613	0.143236	-0.0758279	0.939556	NA
FBgn0262894	CG43249	0.713	0.300264	-0.0108613	0.143236	-0.0758279	0.939556	NA
FBgn0019928	Ser8	0.716	0.300264	-0.0108613	0.143236	-0.0758279	0.939556	NA
FBgn0038946	rdhB	0.718	0.300264	-0.0108613	0.143236	-0.0758279	0.939556	NA
FBgn0030899	Hesr	0.718	0.300264	-0.0108613	0.143236	-0.0758279	0.939556	NA
FBgn0036219	CCDC151	0.722	0.300264	-0.0108613	0.143236	-0.0758279	0.939556	NA
FBgn0050413	CG30413	0.723	0.300264	-0.0108613	0.143236	-0.0758279	0.939556	NA
FBgn0085454	CG34425	0.726	0.300264	-0.0108613	0.143236	-0.0758279	0.939556	NA
FBgn0040353	CG14417	0.738	0.300264	-0.0108613	0.143236	-0.0758279	0.939556	NA
FBgn0037224	TwdlF	0.742	0.300264	-0.0108613	0.143236	-0.0758279	0.939556	NA
FBgn0034489	ppk6	0.748	0.300264	-0.0108613	0.143236	-0.0758279	0.939556	NA
FBgn0266455	CG45080	0.75	0.300264	-0.0108613	0.143236	-0.0758279	0.939556	NA
FBgn0036160	CG12289	0.75	0.300264	-0.0108613	0.143236	-0.0758279	0.939556	NA
FBgn0262855	CG43219	0.759	0.300264	-0.0108613	0.143236	-0.0758279	0.939556	NA
FBgn0031026	CG12231	0.76	0.300264	-0.0108613	0.143236	-0.0758279	0.939556	NA
FBgn0034092	CG7798	0.771	0.300264	-0.0108613	0.143236	-0.0758279	0.939556	NA
FBgn0036110	Cpr67Fb	0.774	0.300264	-0.0108613	0.143236	-0.0758279	0.939556	NA
FBgn0003249	Rh3	0.785	0.300264	-0.0108613	0.143236	-0.0758279	0.939556	NA
FBgn0033391	CG8026	0.793	0.300264	-0.0108613	0.143236	-0.0758279	0.939556	NA
FBgn0026384	Or59a	0.795	0.300264	-0.0108613	0.143236	-0.0758279	0.939556	NA
FBgn0037761	CG8534	0.805	0.300264	-0.0108613	0.143236	-0.0758279	0.939556	NA
FBgn0085239	CG34210	0.841	0.300264	-0.0108613	0.143236	-0.0758279	0.939556	NA
FBgn0032197	ova	0.621	4878.63	-0.0108185	0.206738	-0.0523296	0.958266	0.980125
FBgn0034021	CG8180	0.739667	953.15	-0.0107655	0.326788	-0.0329433	0.97372	0.986475
FBgn0037374	jagn	0.855	2587.7	-0.0107084	0.229702	-0.0466186	0.962817	0.981625
FBgn0031716	CG14015	0.779	1559.45	-0.0105572	0.311641	-0.0338761	0.972976	0.986472
FBgn0011824	CG4038	0.709	2322.65	-0.0105387	0.235671	-0.044718	0.964332	0.982228
FBgn0041188	Atx2	0.75275	11085.6	-0.0103141	0.24226	-0.0425745	0.966041	0.982997
FBgn0266534	CG45095	0.642	41.8519	-0.0101664	0.450325	-0.0225757	0.981989	0.991059
FBgn0085290	CG34261	0.694	313.152	-0.0101298	0.414931	-0.0244132	0.980523	0.990342
FBgn0035150	Rev1	0.726	1839.44	-0.0100513	0.273676	-0.036727	0.970703	0.985514
FBgn0000629	E(z)	0.767333	4462.36	-0.0100156	0.216523	-0.0462566	0.963106	0.981651
FBgn0050416	CG30416	0.679	0.231674	-0.00992628	0.143201	-0.069317	0.944737	NA
FBgn0010296	ng4	0.704	0.231674	-0.00992628	0.143201	-0.069317	0.944737	NA
FBgn0032913	CG9259	0.705	0.231674	-0.00992628	0.143201	-0.069317	0.944737	NA
FBgn0039192	CG17784	0.727	0.231674	-0.00992628	0.143201	-0.069317	0.944737	NA
FBgn0031248	CG11912	0.73	0.231674	-0.00992628	0.143201	-0.069317	0.944737	NA
FBgn0052453	CG32453	0.733	0.231674	-0.00992628	0.143201	-0.069317	0.944737	NA
FBgn0038859	Obp93a	0.742	0.231674	-0.00992628	0.143201	-0.069317	0.944737	NA
FBgn0030384	CG2577	0.761	0.231674	-0.00992628	0.143201	-0.069317	0.944737	NA
FBgn0040892	CG14634	0.768	0.231674	-0.00992628	0.143201	-0.069317	0.944737	NA
FBgn0039769	CG15534	0.775	0.231674	-0.00992628	0.143201	-0.069317	0.944737	NA
FBgn0004649	yl	0.7795	0.231674	-0.00992628	0.143201	-0.069317	0.944737	NA
FBgn0028396	TotA	0.646	141.054	-0.00988796	0.467827	-0.0211359	0.983137	0.991714
FBgn0041629	Hexo2	0.774	4664.19	-0.00977401	0.210312	-0.0464739	0.962932	0.981625
FBgn0052176	CG32176	0.679	3759.87	-0.00974446	0.215058	-0.0453109	0.963859	0.981999
FBgn0024912	agt	0.711	357.693	-0.00973354	0.398701	-0.0244131	0.980523	0.990342
FBgn0033915	CG8485	0.726	7212.8	-0.00960596	0.198104	-0.0484895	0.961326	0.981349
FBgn0042118	Cpr65Ax2	0.792	128.343	-0.00956054	0.246885	-0.0387246	0.96911	0.984653
FBgn0013334	Sap47	0.7723	14602.5	-0.00940712	0.185536	-0.0507025	0.959563	0.980612
FBgn0035138	CG13884	0.689	14.7214	-0.00929893	0.341438	-0.0272346	0.978273	NA
FBgn0052428	CG32428	0.741333	3747.66	-0.0091831	0.215926	-0.0425289	0.966077	0.982997
FBgn0037304	CG1113	0.684	92.8067	-0.00915326	0.472797	-0.0193598	0.984554	0.992257
FBgn0085194	CG34165	0.709	144.025	-0.00901525	0.471435	-0.019123	0.984743	0.992277
FBgn0037610	CG8043	0.733	435.372	-0.00900806	0.373688	-0.0241058	0.980768	0.990374
FBgn0000278	CecB	0.721	160.157	-0.00860597	0.473201	-0.0181867	0.98549	0.992277
FBgn0029506	Tsp42Ee	0.76	21390.7	-0.00851457	0.183078	-0.0465078	0.962905	0.981625
FBgn0035944	CG5021	0.783	2508.19	-0.00837243	0.231436	-0.0361761	0.971142	0.985708
FBgn0266410	CG45050	0.717	17503.6	-0.00818529	0.275492	-0.0297115	0.976297	0.98833
FBgn0034470	Obp56d	0.809	7095.77	-0.00807682	0.321549	-0.0251185	0.97996	0.990103
FBgn0039554	CG5003	0.71	4040.51	-0.00798897	0.218254	-0.0366041	0.970801	0.98553
FBgn0053639	CG33639	0.77975	1062.73	-0.00796981	0.313382	-0.0254316	0.979711	0.989934
FBgn0039804	CG15544	0.716	927.703	-0.00765428	0.412036	-0.0185767	0.985179	0.992277
FBgn0029819	Usp30	0.744	3383	-0.0073531	0.220747	-0.0333101	0.973427	0.986475
FBgn0022361	Pur-alpha	0.609	6591.49	-0.00726904	0.213669	-0.0340201	0.972861	0.986444
FBgn0053260	Tsen34	0.669	294.763	-0.00697776	0.425094	-0.0164146	0.986904	0.992727
FBgn0032805	CG10337	0.686	702.699	-0.00680353	0.350267	-0.0194238	0.984503	0.992257
FBgn0010295	ng3	0.709	110.566	-0.00665622	0.156001	-0.0426678	0.965966	0.982997
FBgn0025111	Ant2	0.766	644.935	-0.00653814	0.327748	-0.0199487	0.984084	0.992081
FBgn0086450	su(r)	0.791	288.581	-0.00649278	0.425701	-0.015252	0.987831	0.993336
FBgn0031054	Ssu72	0.792667	2518.32	-0.00616105	0.232764	-0.026469	0.978883	0.989686
FBgn0260812	inaF-D	0.731	3.46009	-0.00613043	0.174739	-0.0350834	0.972013	NA
FBgn0250791	alphaSnap	0.796	5939.91	-0.00609323	0.212548	-0.0286675	0.97713	0.988836
FBgn0037717	CG8301	0.808	538.479	-0.0060361	0.381021	-0.0158419	0.987361	0.99303
FBgn0039689	CIA30	0.796	585.774	-0.005487	0.336124	-0.0163243	0.986976	0.992727
FBgn0031375	erm	0.81425	3780.93	-0.00538772	0.229935	-0.0234315	0.981306	0.99079
FBgn0033806	FLASH	0.656	1691.47	-0.00529936	0.252905	-0.0209539	0.983282	0.991776
FBgn0038419	CG14879	0.7915	326.238	-0.0044734	0.393545	-0.0113669	0.990931	0.995276
FBgn0034659	CG4021	0.725	1.73004	-0.00444769	0.150717	-0.0295102	0.976458	NA
FBgn0034846	CG9863	0.756	1.73004	-0.00444769	0.150717	-0.0295102	0.976458	NA
FBgn0032856	CG16798	0.759	136.861	-0.00431447	0.469112	-0.00919711	0.992662	0.996101
FBgn0036111	Aps	0.759	16985.6	-0.00425802	0.234337	-0.0181705	0.985503	0.992277
FBgn0053523	CG33523	0.771	4241.24	-0.00425061	0.210468	-0.020196	0.983887	0.991968
FBgn0031097	obst-A	0.894	3105.69	-0.00417438	0.30546	-0.0136659	0.989097	0.994021
FBgn0033983	ADPS	0.745	3902.11	-0.00410885	0.215651	-0.0190533	0.984799	0.992277
FBgn0011771	Hem	0.697	9274.64	-0.0040388	0.198716	-0.0203244	0.983785	0.991968
FBgn0039459	IntS12	0.778	1146.45	-0.00397782	0.281147	-0.0141485	0.988711	0.993801
FBgn0051612	CG31612	0.669	254.483	-0.00372589	0.415137	-0.00897509	0.992839	0.996101
FBgn0039637	Ctl2	0.772	6931.67	-0.00360486	0.300544	-0.0119945	0.99043	0.995017
FBgn0038337	CG6125	0.748333	418.174	-0.00352309	0.446492	-0.00789059	0.993704	0.99624
FBgn0030990	CG7556	0.792	3098.53	-0.0034704	0.233534	-0.0148604	0.988144	0.993482
FBgn0036210	CG14130	0.735	384.907	-0.00345332	0.382832	-0.00902045	0.992803	0.996101
FBgn0030317	CG1561	0.697	76.3735	-0.00334122	0.471943	-0.00707972	0.994351	0.996607
FBgn0085248	CG34219	0.718	54.2168	-0.00326806	0.460573	-0.00709565	0.994339	0.996607
FBgn0039525	CG5646	0.784	86.0054	-0.00315453	0.47355	-0.00666146	0.994685	0.996693
FBgn0029911	CG14435	0.764	4406.97	-0.00300964	0.279242	-0.0107779	0.991401	0.99558
FBgn0039282	Bili	0.709	3195.54	-0.00271951	0.222455	-0.012225	0.990246	0.994924
FBgn0036759	CG5577	0.736	168.535	-0.00256187	0.447629	-0.00572319	0.995434	0.997131
FBgn0013263	Trl	0.6999	1189.98	-0.00237502	0.27945	-0.00849892	0.993219	0.99623
FBgn0034425	CG11906	0.731	1403.27	-0.00235834	0.2952	-0.00798896	0.993626	0.99624
FBgn0010548	Aldh-III	0.821833	7459.41	-0.00231127	0.205299	-0.0112581	0.991018	0.995279
FBgn0033697	Cyp6t3	0.71	1331.21	-0.00221108	0.278001	-0.00795352	0.993654	0.99624
FBgn0034894	sigmar	0.783333	2853.18	-0.00210604	0.225758	-0.00932874	0.992557	0.996101
FBgn0002773	Mlc2	0.81	5260.73	-0.00183317	0.204053	-0.00898382	0.992832	0.996101
FBgn0039790	CG2246	0.8085	6123.08	-0.00181141	0.199964	-0.00905865	0.992772	0.996101
FBgn0037483	CG14609	0.739	41.3046	-0.00153857	0.431015	-0.00356964	0.997152	0.99828
FBgn0004587	B52	0.7463	46576.3	-0.000676301	0.179102	-0.00377606	0.996987	0.99828
FBgn0264546	CG43925	0.613	6.35466	-0.000630068	0.25193	-0.00250097	0.998005	NA
FBgn0051229	CG31229	0.812	528.734	-0.000586027	0.352879	-0.0016607	0.998675	0.999019
FBgn0260962	pic	0.725	10814.9	5.61012e-05	0.19004	0.000295207	0.999764	0.999764
FBgn0034110	Atg9	0.719	1952.84	0.000631184	0.245949	0.00256632	0.997952	0.998623
FBgn0032781	RtcB	0.806	3912.1	0.000683273	0.21321	0.00320469	0.997443	0.998281
FBgn0033876	Syngr	0.811	4043.88	0.000831795	0.270294	0.00307737	0.997545	0.998299
FBgn0032730	CG10431	0.686	272.741	0.000853889	0.413662	0.00206422	0.998353	0.998856
FBgn0033401	Cog6	0.756	2155.49	0.000890168	0.252791	0.00352136	0.99719	0.99828
FBgn0039714	Zip99C	0.715	1388.05	0.000974967	0.272129	0.00358274	0.997141	0.99828
FBgn0262613	CG43139	0.668	155.889	0.0010889	0.156027	0.00697891	0.994432	0.996607
FBgn0031496	CG17258	0.721	96.6005	0.00159609	0.473455	0.00337115	0.99731	0.998281
FBgn0034351	rswl	0.735	1146.58	0.00162628	0.290556	0.00559712	0.995534	0.997131
FBgn0034487	Efhc1.2	0.751	96.7257	0.00176589	0.473451	0.00372984	0.997024	0.99828
FBgn0040349	CG3699	0.779	58.5353	0.00188091	0.158059	0.0119001	0.990505	0.995017
FBgn0035542	DOR	0.803375	4551.46	0.00195308	0.228198	0.0085587	0.993171	0.99623
FBgn0020640	Lcp65Ae	0.754	42.5075	0.0025284	0.320415	0.007891	0.993704	0.99624
FBgn0034418	CG15118	0.73825	6981.82	0.00254181	0.199099	0.0127666	0.989814	0.994574
FBgn0027083	MetRS-m	0.729	1139.54	0.00265117	0.280341	0.00945695	0.992455	0.996101
FBgn0035379	spz5	0.731	386.494	0.00266635	0.38796	0.00687276	0.994516	0.996608
FBgn0010109	dpn	0.767	597.148	0.00283039	0.360198	0.00785786	0.99373	0.99624
FBgn0262685	CG43155	0.754	53.7717	0.00299262	0.465176	0.0064333	0.994867	0.996792
FBgn0022986	qkr58E-1	0.764	7445.38	0.00312655	0.215854	0.0144845	0.988443	0.993616
FBgn0031696	Bub1	0.742	2845.61	0.0031324	0.231377	0.0135381	0.989199	0.994039
FBgn0036733	U4-U6-60K	0.743	3720	0.00333142	0.216997	0.0153524	0.987751	0.993336
FBgn0026479	Drp1	0.804	8851.94	0.00336298	0.192273	0.0174906	0.986045	0.992378
FBgn0005671	Vha55	0.848	12760.4	0.00339089	0.188026	0.0180342	0.985612	0.992277
FBgn0051116	ClC-a	0.707286	2773.36	0.00366797	0.251739	0.0145705	0.988375	0.993616
FBgn0031493	Sf3b2	0.74	8157.84	0.00372052	0.202945	0.0183326	0.985374	0.992277
FBgn0027493	AdSS	0.822	6189.27	0.00372277	0.21011	0.0177182	0.985864	0.992363
FBgn0022343	CG3760	0.757	7664.96	0.00382077	0.197841	0.0193123	0.984592	0.992257
FBgn0037035	CG10589	0.682	117.133	0.00386971	0.472409	0.00819144	0.993464	0.99624
FBgn0052699	LPCAT	0.749	7336.51	0.0038838	0.215916	0.0179875	0.985649	0.992277
FBgn0039023	Nepl14	0.677	97.9282	0.00405014	0.473421	0.00855504	0.993174	0.99623
FBgn0051935	CG31935	0.73	2201.19	0.00414751	0.242463	0.0171057	0.986352	0.992519
FBgn0037615	CG11760	0.767	44.0788	0.00416648	0.429515	0.00970044	0.99226	0.996101
FBgn0034243	Ns2	0.695	5731.45	0.0042905	0.211349	0.0203005	0.983804	0.991968
FBgn0042175	CG18858	0.747	1963.75	0.00430519	0.307399	0.0140052	0.988826	0.993833
FBgn0030160	CG9691	0.814	3114.97	0.00441648	0.265502	0.0166344	0.986728	0.992727
FBgn0032785	CG10026	0.72075	343.297	0.0045824	0.401385	0.0114165	0.990891	0.995276
FBgn0038198	Npc2b	0.844	1687.99	0.00461416	0.279857	0.0164876	0.986845	0.992727
FBgn0041205	key	0.722	5111.12	0.00471511	0.208385	0.022627	0.981948	0.991059
FBgn0033127	Tsp42Ef	0.784	2080.16	0.00511313	0.259588	0.0196971	0.984285	0.992199
FBgn0266599	Hsc70-4	0.85	217455	0.00523051	0.181679	0.0287898	0.977032	0.988822
FBgn0039258	beta4GalT7	0.764	1279.03	0.00523173	0.291802	0.017929	0.985695	0.992277
FBgn0015010	Ag5r	0.788	1060.54	0.00538062	0.299804	0.0179471	0.985681	0.992277
FBgn0033183	CG1620	0.741333	5123.43	0.00541062	0.205384	0.0263439	0.978983	0.989695
FBgn0033232	CG12159	0.7015	1816.97	0.00546673	0.251849	0.0217064	0.982682	0.991556
FBgn0037632	CCT7	0.798	18808	0.00551435	0.18333	0.0300788	0.976004	0.988117
FBgn0267378	sau	0.71	6219.03	0.0056375	0.231991	0.0243005	0.980613	0.990342
FBgn0037017	CG4074	0.674	726.004	0.00573965	0.331313	0.0173239	0.986178	0.992428
FBgn0086757	cbs	0.711333	2751.32	0.00603167	0.234382	0.0257343	0.979469	0.989871
FBgn0030478	CG1640	0.782571	6587.04	0.00612898	0.200342	0.0305925	0.975594	0.98787
FBgn0035021	CG4622	0.747	2115.27	0.00614719	0.239994	0.0256139	0.979565	0.989871
FBgn0032882	Ns4	0.736	3189.45	0.00625054	0.221434	0.0282275	0.977481	0.989023
FBgn0260867	CG42577	0.637	2.97995	0.00628491	0.199841	0.0314495	0.974911	NA
FBgn0030114	CG17754	0.791	5288.83	0.00644627	0.282526	0.0228165	0.981797	0.991033
FBgn0033750	CG13151	0.714	1061.09	0.00646218	0.298923	0.0216182	0.982753	0.991556
FBgn0032058	CG9289	0.752	16.9286	0.00650538	0.273993	0.0237429	0.981058	NA
FBgn0035189	CG9119	0.842	404.09	0.00678948	0.452262	0.0150123	0.988022	0.993444
FBgn0039003	wfs1	0.7235	1469.32	0.00689714	0.277451	0.0248589	0.980167	0.990228
FBgn0024698	Cpsf160	0.679	4880.77	0.00702111	0.20786	0.0337781	0.973054	0.986472
FBgn0019925	Surf4	0.794	6670.76	0.00705376	0.202388	0.0348527	0.972197	0.986235
FBgn0032194	CG4901	0.706	2308.71	0.00732662	0.241733	0.0303087	0.975821	0.988015
FBgn0029121	Sras	0.747	706.534	0.00735414	0.320736	0.0229289	0.981707	0.991026
FBgn0031904	CG5149	0.708	2577.26	0.0073976	0.2309	0.0320381	0.974442	0.987039
FBgn0000261	Cat	0.845	9263.73	0.00745418	0.219064	0.0340273	0.972855	0.986444
FBgn0015316	Try29F	0.683	244.842	0.00775855	0.432608	0.0179344	0.985691	0.992277
FBgn0038365	CG9593	0.692	66.0862	0.00781394	0.470807	0.0165969	0.986758	0.992727
FBgn0035165	CG13887	0.785	9068.39	0.00787621	0.196639	0.0400542	0.96805	0.983995
FBgn0000404	CycA	0.7385	14136.3	0.0079504	0.186752	0.0425721	0.966043	0.982997
FBgn0053468	CG33468	0.639	67.6868	0.00829931	0.471816	0.0175901	0.985966	0.992378
FBgn0040705	ND-B8	0.755	9.23101	0.00839182	0.305619	0.0274584	0.978094	NA
FBgn0025592	Gk1	0.6735	2467.02	0.00847203	0.235971	0.0359028	0.97136	0.985845
FBgn0260764	CG42562	0.669	43.9569	0.00856832	0.455097	0.0188275	0.984979	0.992277
FBgn0261674	CG42709	0.78025	3773.54	0.0087042	0.214748	0.0405321	0.967669	0.983944
FBgn0030912	CG6023	0.7945	268.326	0.00875728	0.409942	0.0213623	0.982957	0.991616
FBgn0011774	Irbp	0.768	1052.21	0.00885225	0.318828	0.027765	0.97785	0.989164
FBgn0030625	CG5877	0.695	1578.12	0.00910505	0.256881	0.0354447	0.971725	0.98607
FBgn0015277	Pi3K59F	0.819	1958.91	0.00917264	0.244218	0.0375592	0.970039	0.985185
FBgn0038039	CG5196	0.7855	4026.79	0.00938955	0.229715	0.0408747	0.967396	0.983877
FBgn0037110	ORMDL	0.729	734.143	0.00940376	0.32135	0.0292633	0.976655	0.988608
FBgn0036514	CG12301	0.695	2255.47	0.00967172	0.24079	0.0401666	0.96796	0.983988
FBgn0004878	cas	0.8045	7538.88	0.00993695	0.259111	0.0383502	0.969408	0.984872
FBgn0263600	DNApol-delta	0.742	2893.09	0.00996286	0.224911	0.044297	0.964668	0.982438
FBgn0035309	CG15879	0.719	204.873	0.010225	0.460676	0.0221956	0.982292	0.991281
FBgn0030334	Karl	0.766	479.316	0.0102664	0.392713	0.0261421	0.979144	0.989697
FBgn0011236	ken	0.808	1374.83	0.0103743	0.336398	0.0308394	0.975398	0.987755
FBgn0035087	CG2765	0.764	6504.85	0.0105257	0.20174	0.0521747	0.958389	0.980125
FBgn0052174	Coq4	0.748	7.56955	0.0109462	0.28702	0.0381372	0.969578	NA
FBgn0002609	E(spl)m3-HLH	0.767	1554.52	0.0110981	0.25854	0.042926	0.965761	0.982997
FBgn0040340	TRAM	0.857	7817.9	0.0111125	0.198404	0.0560092	0.955334	0.978675
FBgn0035903	CG6765	0.764333	2898.97	0.011396	0.224602	0.0507386	0.959534	0.980612
FBgn0037151	CG7130	0.792	223.742	0.011431	0.429557	0.026611	0.97877	0.989655
FBgn0020513	Paics	0.7795	5121.04	0.011431	0.206667	0.0553112	0.955891	0.978904
FBgn0031549	Spindly	0.688	4397.85	0.0116454	0.209165	0.0556756	0.9556	0.978775
FBgn0037241	CG14646	0.73	2196.06	0.0119744	0.261585	0.0457764	0.963488	0.981873
FBgn0003447	sn	0.813	24817.1	0.0121434	0.241895	0.0502009	0.959962	0.980612
FBgn0033945	CG12868	0.696	610.129	0.0122378	0.366947	0.0333502	0.973395	0.986475
FBgn0030788	Sap30	0.831	2794.37	0.0122829	0.264429	0.0464506	0.962951	0.981625
FBgn0086675	fne	0.732	26872.3	0.0123503	0.271788	0.045441	0.963756	0.981977
FBgn0002534	Lcp3	0.798	1191.23	0.0127036	0.234478	0.0541783	0.956793	0.979323
FBgn0033873	CG6337	0.795	5.934	0.0127339	0.264981	0.048056	0.961672	NA
FBgn0013276	Hsp70Ab	0.795	19151.4	0.012776	0.473573	0.026978	0.978477	0.989443
FBgn0038547	CG17803	0.697	7412.81	0.01278	0.207347	0.061636	0.950853	0.976534
FBgn0034488	Hacl	0.798	4607.82	0.0130278	0.207677	0.0627311	0.949981	0.976412
FBgn0001086	fzy	0.75	5380.55	0.0130811	0.20471	0.0639008	0.949049	0.975758
FBgn0029117	Surf1	0.723	694.891	0.0133451	0.357378	0.0373416	0.970213	0.985185
FBgn0053056	CG33056	0.7548	1486.54	0.013401	0.274933	0.0487427	0.961124	0.981311
FBgn0037876	CG4820	0.774	611.342	0.0134106	0.332186	0.0403707	0.967798	0.983971
FBgn0030055	Rubicon	0.757	1059.08	0.0134676	0.284767	0.0472934	0.962279	0.981625
FBgn0001961	Arpc1	0.834	7835.96	0.0137384	0.208294	0.065957	0.947412	0.974411
FBgn0030037	Miga	0.764	2029.86	0.0140934	0.248687	0.0566712	0.954807	0.978468
FBgn0032935	Atg18b	0.733	1205.18	0.0142175	0.277122	0.051304	0.959083	0.980572
FBgn0039827	CG1544	0.762	990.548	0.0142324	0.310818	0.0457901	0.963478	0.981873
FBgn0035726	CG9953	0.773	8113.81	0.0142374	0.196357	0.0725074	0.942198	0.971313
FBgn0039167	CG17786	0.731	363.535	0.0144332	0.381281	0.0378545	0.969804	0.985105
FBgn0031260	Spp	0.852	8027.11	0.0145703	0.196934	0.0739856	0.941022	0.970268
FBgn0260243	E(var)3-9	0.691	3927.81	0.0146625	0.21983	0.0666991	0.946821	0.974203
FBgn0031126	Cyp6v1	0.772	1935.59	0.0147685	0.268178	0.0550696	0.956083	0.979011
FBgn0061356	CG18003	0.767	40.3064	0.0148124	0.421804	0.0351167	0.971987	0.986145
FBgn0053052	Gorab	0.725	1217.16	0.0148134	0.29256	0.0506338	0.959617	0.980612
FBgn0031829	IFT52	0.763	90.8679	0.0148469	0.47292	0.0313941	0.974955	0.987391
FBgn0043796	CG12219	0.71	1472.82	0.0148738	0.276812	0.0537326	0.957148	0.979518
FBgn0261266	zuc	0.734	164.926	0.0149096	0.449551	0.0331654	0.973543	0.986475
FBgn0039115	CG10214	0.712	1020.48	0.0150968	0.292994	0.0515259	0.958907	0.980559
FBgn0034595	CG15657	0.698	67.1472	0.0153509	0.471198	0.0325785	0.974011	0.986686
FBgn0038704	CG5316	0.698	4508.8	0.0157845	0.209044	0.075508	0.939811	0.969886
FBgn0036931	CG14183	0.7	328.358	0.0158198	0.407588	0.0388133	0.969039	0.984653
FBgn0031268	cold	0.741	1917.1	0.0159441	0.269995	0.0590535	0.952909	0.977846
FBgn0030529	Clic	0.825	6648.06	0.0159869	0.207572	0.0770185	0.938609	0.969499
FBgn0001105	Gbeta13F	0.729	38843.7	0.0159961	0.241103	0.0663455	0.947103	0.974203
FBgn0051324	CG31324	0.793333	2076.34	0.0160767	0.463383	0.0346941	0.972324	0.986235
FBgn0031597	CG17612	0.659	1364.66	0.0163466	0.277159	0.058979	0.952969	0.977846
FBgn0265185	CG44250	0.77	263.626	0.0164218	0.432508	0.0379689	0.969713	0.985097
FBgn0015905	ast	0.732	1276.26	0.0165332	0.301313	0.0548703	0.956242	0.979011
FBgn0022069	Nnp-1	0.767	5964.61	0.0167165	0.203184	0.0822731	0.93443	0.966848
FBgn0035337	CG15877	0.71	753.217	0.0171452	0.315991	0.0542586	0.956729	0.979323
FBgn0038233	HtrA2	0.71	613.164	0.0174466	0.331881	0.0525689	0.958075	0.980125
FBgn0263603	Zn72D	0.7555	15391.8	0.0174818	0.190115	0.091954	0.926735	0.963237
FBgn0030715	Or13a	0.686	40.3079	0.0175971	0.449696	0.0391311	0.968786	0.984491
FBgn0024285	Srp54	0.768	9822.32	0.0176368	0.211863	0.0832464	0.933656	0.96668
FBgn0259143	CG42258	0.70425	4337.48	0.0178549	0.210272	0.0849132	0.93233	0.966245
FBgn0032467	CG9934	0.755	11289.6	0.0179551	0.220104	0.0815755	0.934984	0.967057
FBgn0032880	TM9SF2	0.725	10007.1	0.0179979	0.196086	0.0917858	0.926868	0.963253
FBgn0033354	FANCI	0.686	2312.1	0.0181009	0.250744	0.072189	0.942451	0.97149
FBgn0010314	Cks30A	0.79	3623.89	0.0183226	0.217768	0.0841379	0.932947	0.966672
FBgn0034194	CG15611	0.7635	1197.23	0.018519	0.35473	0.052206	0.958365	0.980125
FBgn0039909	ND-49	0.63	10323.9	0.0185813	0.198209	0.0937458	0.925311	0.962443
FBgn0033540	Elp2	0.669	3967.75	0.0186304	0.212505	0.0876706	0.930138	0.965262
FBgn0029167	Hml	0.704	6825.64	0.0186537	0.328705	0.0567491	0.954745	0.978468
FBgn0038029	GstD11	0.7625	17.921	0.0189706	0.324714	0.0584226	0.953412	NA
FBgn0032897	CG9336	0.844	1947.05	0.0190793	0.270823	0.0704494	0.943836	0.972673
FBgn0024994	Ugalt	0.802	2304.58	0.0191404	0.235409	0.0813072	0.935198	0.967194
FBgn0259923	43712	0.826429	4950.85	0.0192599	0.20556	0.0936951	0.925351	0.962443
FBgn0038921	Theg	0.763	36.9087	0.0193308	0.430836	0.0448681	0.964212	0.98219
FBgn0001257	ImpL2	0.8275	3912.08	0.0195322	0.223653	0.0873326	0.930407	0.965425
FBgn0054045	CG34045	0.687	48.7837	0.0195359	0.161695	0.12082	0.903834	0.952625
FBgn0032321	YL-1	0.727	2717.27	0.0195958	0.23453	0.0835534	0.933412	0.96668
FBgn0039251	Trf4-2	0.724	24.4905	0.0197869	0.407885	0.0485111	0.961309	0.981349
FBgn0029838	CG4666	0.812	247.583	0.0198237	0.419536	0.0472516	0.962313	0.981625
FBgn0028969	deltaCOP	0.7925	8217.87	0.0201201	0.19614	0.102581	0.918296	0.959125
FBgn0019949	Cdk9	0.795	2666.49	0.0201669	0.228373	0.0883068	0.929633	0.964958
FBgn0036053	iPLA2-VIA	0.722	4662.53	0.0202374	0.208198	0.0972025	0.922566	0.961224
FBgn0030692	mRpS30	0.756	3717.65	0.0203622	0.226386	0.0899445	0.928331	0.964279
FBgn0039141	spas	0.713167	5388.54	0.0206252	0.215144	0.0958668	0.923626	0.961702
FBgn0039773	CG2224	0.775	1169.85	0.0207153	0.277467	0.0746585	0.940486	0.970095
FBgn0020236	ATPCL	0.75775	17969.7	0.0207756	0.209258	0.0992824	0.920914	0.96068
FBgn0004513	Mdr65	0.681	5919.5	0.0209393	0.309888	0.0675705	0.946128	0.974182
FBgn0004380	Klp64D	0.749	4135.76	0.0210188	0.213917	0.0982564	0.921729	0.961015
FBgn0265089	eIF4E3	0.791	11.9107	0.0210454	0.335713	0.0626887	0.950014	NA
FBgn0263594	lost	0.713	29716.6	0.0211588	0.187028	0.113132	0.909926	0.955748
FBgn0034237	eIF3b	0.795	38252.9	0.0213159	0.182356	0.116891	0.906946	0.954048
FBgn0030959	CG6961	0.731	2881.48	0.0213582	0.230191	0.0927846	0.926075	0.962793
FBgn0000057	adp	0.758	1537.07	0.0213706	0.258376	0.0827112	0.934081	0.966848
FBgn0030040	CG15347	0.8105	229.916	0.021545	0.433312	0.0497216	0.960344	0.980767
FBgn0032515	loqs	0.742833	6056.23	0.0219201	0.201476	0.108798	0.913363	0.957163
FBgn0010215	alpha-Cat	0.5765	24177.2	0.0221365	0.187898	0.117811	0.906217	0.953702
FBgn0039743	CG7946	0.778	7887.44	0.0223337	0.194656	0.114734	0.908656	0.955172
FBgn0040493	grsm	0.7265	8528.27	0.0223623	0.212425	0.105272	0.91616	0.958155
FBgn0037633	CG9839	0.721	2002.68	0.0223678	0.244116	0.091628	0.926994	0.963253
FBgn0031540	Pif1	0.735	1170.27	0.0223716	0.283303	0.078967	0.937059	0.968278
FBgn0038358	Ttc26	0.747	17.1573	0.0223814	0.275308	0.0812959	0.935207	NA
FBgn0034440	CG10073	0.7005	1.12951	0.022427	0.148053	0.15148	0.879597	NA
FBgn0037715	CG9399	0.8035	614.667	0.0224761	0.334148	0.0672638	0.946372	0.974182
FBgn0038850	CG17279	0.71	27.257	0.0228851	0.397995	0.0575009	0.954146	0.978312
FBgn0002542	lds	0.707	5331.22	0.0229936	0.208755	0.110147	0.912293	0.956921
FBgn0027568	Cand1	0.75	11206.2	0.023002	0.188706	0.121893	0.902984	0.951952
FBgn0035234	CG12003	0.785	270.727	0.0230241	0.410848	0.0560405	0.95531	0.978675
FBgn0051475	CG31475	0.777	722.537	0.0232912	0.345322	0.0674478	0.946225	0.974182
FBgn0024194	rasp	0.733	1277.77	0.0235037	0.281414	0.0835201	0.933438	0.96668
FBgn0032484	kek4	0.675	541.135	0.0235347	0.425168	0.0553539	0.955857	0.978904
FBgn0030053	CG12081	0.786	3411.76	0.0236577	0.222052	0.106541	0.915153	0.957774
FBgn0051053	nenya	0.778	86.8941	0.0237522	0.473604	0.0501521	0.960001	0.980612
FBgn0037383	CG2023	0.749	363.179	0.0237763	0.385892	0.0616138	0.95087	0.976534
FBgn0037741	CG16908	0.689	1302.78	0.0240844	0.269577	0.0893413	0.928811	0.964538
FBgn0033734	CG8520	0.724	1186.59	0.0240931	0.278607	0.0864768	0.931087	0.965458
FBgn0263112	Mitf	0.59575	4477.82	0.0241185	0.211144	0.114227	0.909057	0.955393
FBgn0034433	EndoB	0.76375	2402.35	0.02426	0.24317	0.0997658	0.92053	0.960473
FBgn0002525	Lam	0.828	44890.8	0.0245666	0.185847	0.132187	0.894837	0.948056
FBgn0046692	Stlk	0.57	3593.71	0.0247914	0.254476	0.0974215	0.922392	0.961182
FBgn0016672	Ipp	0.776	2981.6	0.0249856	0.239102	0.104498	0.916775	0.958394
FBgn0039683	dmrt99B	0.815	3548.85	0.0250606	0.22375	0.112003	0.910821	0.956243
FBgn0020372	TM4SF	0.702333	3048.43	0.0252475	0.334944	0.0753783	0.939914	0.969886
FBgn0035035	Samtor	0.789	731.21	0.0253941	0.315882	0.080391	0.935926	0.967611
FBgn0262955	RpII140	0.735	14275.8	0.0254009	0.18746	0.1355	0.892216	0.947001
FBgn0063493	GstE7	0.727	55.6465	0.0254862	0.160859	0.158438	0.874112	0.937155
FBgn0029898	CG14439	0.787	1128.52	0.0257506	0.314369	0.0819121	0.934717	0.966949
FBgn0034312	CG10916	0.737	1104.02	0.0257556	0.28625	0.0899761	0.928306	0.964279
FBgn0030630	CG12608	0.77	3949.31	0.0257764	0.218698	0.117863	0.906176	0.953702
FBgn0039616	CG11828	0.658	30.4154	0.0257879	0.419438	0.0614819	0.950975	0.976558
FBgn0031005	Hs3st-B	0.807	1555.63	0.0257956	0.257641	0.100122	0.920247	0.960405
FBgn0031627	fipi	0.755	2564.17	0.0261825	0.293113	0.0893256	0.928823	0.964538
FBgn0036272	Sms	0.81825	10076.5	0.0262969	0.201382	0.130583	0.896105	0.948677
FBgn0038681	Cyp12a4	0.722	282.359	0.0263429	0.440371	0.0598199	0.952299	0.977327
FBgn0039488	CG6066	0.777	1716.48	0.0265055	0.251534	0.105376	0.916078	0.958153
FBgn0037203	slif	0.776	297.74	0.0267014	0.4307	0.0619953	0.950567	0.976504
FBgn0261065	Cpsf73	0.749	3547.98	0.0267057	0.216542	0.123328	0.901847	0.951447
FBgn0261090	Sytbeta	0.7465	2989.28	0.026725	0.245303	0.108947	0.913245	0.957163
FBgn0050000	GstT1	0.723	2394.36	0.0269498	0.234693	0.11483	0.90858	0.955172
FBgn0031098	CG17068	0.796	3175.05	0.0270225	0.248331	0.108816	0.913348	0.957163
FBgn0033656	S2P	0.721	3093.05	0.0270792	0.222275	0.121828	0.903036	0.951952
FBgn0032297	CG17124	0.743	25100.1	0.0271596	0.472108	0.0575283	0.954124	0.978312
FBgn0038463	CG3534	0.688	1393.2	0.0271712	0.277026	0.0980817	0.921867	0.961015
FBgn0050390	Sgf29	0.692	1112.75	0.0272483	0.293346	0.0928879	0.925993	0.962793
FBgn0013972	Gycalpha99B	0.837	2775.8	0.0274044	0.251605	0.108918	0.913267	0.957163
FBgn0030177	CG2972	0.801	2100.7	0.0274252	0.268637	0.10209	0.918685	0.959447
FBgn0030218	CG1628	0.7705	196.238	0.0274459	0.451074	0.0608455	0.951482	0.976657
FBgn0037016	CG13252	0.736	1500.56	0.0274653	0.277348	0.0990281	0.921116	0.960735
FBgn0027497	Madm	0.768	4877.29	0.0275488	0.214265	0.128573	0.897695	0.949179
FBgn0046222	Wdr33	0.766	1955.19	0.0275753	0.254159	0.108496	0.913602	0.957202
FBgn0053143	CG33143	0.80025	697.342	0.0280203	0.333236	0.0840854	0.932989	0.966672
FBgn0033376	CG8777	0.678	2252.09	0.0281883	0.236424	0.119227	0.905095	0.953027
FBgn0033187	PIG-G	0.694	1945.1	0.0283227	0.251136	0.112778	0.910207	0.955958
FBgn0026679	IntS4	0.752	3726.07	0.028685	0.215226	0.133278	0.893973	0.947768
FBgn0030734	CG9911	0.72075	7263.37	0.0287243	0.209456	0.137137	0.890922	0.946133
FBgn0250830	CG12547	0.594333	8260.39	0.0288175	0.200058	0.144046	0.885464	0.943551
FBgn0035181	CG9205	0.776	4284.53	0.0288837	0.210133	0.137454	0.890672	0.946066
FBgn0004055	uzip	0.674	7371.95	0.0290856	0.21939	0.132575	0.89453	0.948056
FBgn0035085	CG3770	0.704	629.692	0.0291154	0.331952	0.0877097	0.930107	0.965262
FBgn0031437	Arpc5	0.834	3610.9	0.0291547	0.217477	0.134059	0.893356	0.947534
FBgn0023216	Parg	0.712	1764.07	0.0294539	0.255597	0.115236	0.908258	0.955091
FBgn0025709	CNT2	0.758667	37.9437	0.0295197	0.43732	0.0675012	0.946183	0.974182
FBgn0029820	CG16721	0.816	2745.24	0.0296415	0.259926	0.114038	0.909208	0.955393
FBgn0039705	Atg16	0.7415	2946.6	0.0297865	0.224902	0.132442	0.894634	0.948056
FBgn0037724	Fst	0.712	56.3326	0.0299442	0.161213	0.185743	0.852646	0.926299
FBgn0017558	Pdk	0.7635	4038.1	0.0300601	0.211898	0.141861	0.88719	0.944445
FBgn0039117	tst	0.737	3214.96	0.0302043	0.220549	0.13695	0.89107	0.946206
FBgn0029824	CG3726	0.7595	1292.56	0.0302263	0.274885	0.10996	0.912441	0.956954
FBgn0000083	AnxB9	0.859	13971.4	0.0303218	0.189652	0.159881	0.872974	0.937077
FBgn0001296	kar	0.7585	3679.93	0.0307975	0.2171	0.141859	0.887192	0.944445
FBgn0036133	CG7638	0.763	3106.13	0.0308436	0.226629	0.136098	0.891744	0.946753
FBgn0037811	CG12592	0.678	2830.45	0.0311453	0.225655	0.138022	0.890223	0.945929
FBgn0031106	Syx16	0.842	1307.35	0.0311792	0.273591	0.113963	0.909267	0.955393
FBgn0023181	Orc4	0.725	1851.4	0.0314979	0.248651	0.126675	0.899197	0.949671
FBgn0002633	E(spl)m7-HLH	0.777	1890.04	0.0317008	0.249927	0.12684	0.899067	0.949671
FBgn0036949	CG7290	0.771	0.992334	0.0319816	0.147079	0.217446	0.827861	NA
FBgn0033916	Usp20-33	0.737	2847.7	0.0322742	0.226839	0.142278	0.88686	0.944445
FBgn0039774	CDase	0.792	2779.61	0.0324915	0.255694	0.127072	0.898883	0.949671
FBgn0034494	CG10444	0.717	2677.72	0.0325639	0.246455	0.132129	0.894882	0.948056
FBgn0041781	SCAR	0.749167	7534.89	0.0325938	0.211642	0.154004	0.877606	0.93846
FBgn0037981	Spt3	0.755	986.082	0.0328533	0.306926	0.10704	0.914757	0.957444
FBgn0036360	CG10713	0.766	4629.87	0.0329576	0.299004	0.110225	0.912231	0.956921
FBgn0037519	CG3014	0.77	871.828	0.0329591	0.307824	0.107072	0.914732	0.957444
FBgn0052075	CG32075	0.668	1959.41	0.0329597	0.244718	0.134684	0.892861	0.947517
FBgn0031633	Fnta	0.782	2543.54	0.0330392	0.236724	0.139568	0.889001	0.945442
FBgn0038470	CG18213	0.609333	1510.87	0.0331317	0.259497	0.127676	0.898405	0.949671
FBgn0037580	DppIII	0.773	13304.9	0.0333184	0.186887	0.178281	0.858502	0.92954
FBgn0041702	CG15107	0.765	1363.77	0.0334518	0.266826	0.12537	0.900231	0.950257
FBgn0030955	CG6891	0.801333	10194.5	0.0335756	0.27922	0.120248	0.904287	0.952798
FBgn0037138	P5CDh1	0.758	11690.7	0.0337037	0.210119	0.160403	0.872564	0.936828
FBgn0053474	CG33474	0.656	32.8284	0.0338079	0.405275	0.0834196	0.933518	0.96668
FBgn0031888	Pvf2	0.722	451.306	0.0340632	0.370576	0.0919196	0.926762	0.963237
FBgn0038256	CG7530	0.7925	1563.18	0.0341229	0.257677	0.132425	0.894648	0.948056
FBgn0034936	Stoml2	0.767	3249.26	0.0342892	0.220796	0.155298	0.876587	0.93785
FBgn0001104	Galphai	0.785	11603.8	0.0343945	0.191924	0.179209	0.857774	0.929207
FBgn0034946	CG3065	0.764	2516.53	0.034707	0.233235	0.148807	0.881706	0.941213
FBgn0035092	Nplp1	0.736333	5984.57	0.0348149	0.2014	0.172864	0.862758	0.931591
FBgn0053893	His4:CG33893	0.701	17.5612	0.0349108	0.371359	0.0940082	0.925103	NA
FBgn0028939	NimC2	0.728667	184.493	0.0351053	0.473242	0.0741804	0.940867	0.97025
FBgn0259483	Mob4	0.803	10438.9	0.0353519	0.210639	0.167832	0.866716	0.933241
FBgn0037549	CG7878	0.715	6001.39	0.0353885	0.202344	0.174892	0.861164	0.930699
FBgn0031287	CG4291	0.794	894.28	0.0354781	0.311694	0.113824	0.909378	0.955424
FBgn0001125	Got2	0.8405	5680.96	0.0355522	0.212796	0.167072	0.867313	0.933547
FBgn0028658	Adat1	0.667	557.251	0.0356473	0.340156	0.104797	0.916537	0.958353
FBgn0041624	Or65b	0.631	214.321	0.0356493	0.156044	0.228456	0.819292	0.906266
FBgn0250757	CG42235	0.6904	2209.48	0.0358471	0.378897	0.0946092	0.924625	0.962108
FBgn0015075	Ddx1	0.738	4639.87	0.0358501	0.207527	0.172749	0.862849	0.931604
FBgn0004003	wbl	0.781	1528.51	0.0359346	0.325181	0.110506	0.912008	0.956921
FBgn0032791	CG18094	0.664	344.673	0.03594	0.416588	0.0862722	0.93125	0.965543
FBgn0025373	Fpps	0.735	4592.51	0.0360325	0.216834	0.166175	0.868019	0.933969
FBgn0050158	CG30158	0.779	1795.31	0.0360973	0.256949	0.140484	0.888277	0.945347
FBgn0001612	Grip91	0.735	2612.98	0.0361596	0.229225	0.157747	0.874656	0.937211
FBgn0039808	CG12071	0.7885	7724.3	0.036183	0.196049	0.184561	0.853573	0.926799
FBgn0025697	santa-maria	0.71	2110.59	0.036238	0.239972	0.151009	0.879969	0.940201
FBgn0036872	CG12519	0.629	2.19044	0.0363648	0.179056	0.203092	0.839063	NA
FBgn0027338	Kap-alpha3	0.747	22217.4	0.0365644	0.181352	0.201621	0.840213	0.919417
FBgn0036356	CG10222	0.723	787.803	0.0366019	0.312295	0.117203	0.906699	0.953872
FBgn0003900	twi	0.851	171.747	0.0367012	0.446277	0.0822386	0.934457	0.966848
FBgn0085366	CG34337	0.674	14.6225	0.0367834	0.269724	0.136375	0.891525	NA
FBgn0031600	CG3652	0.738	1408.21	0.0369107	0.264356	0.139625	0.888956	0.945442
FBgn0029639	CG14419	0.798	81.5104	0.036951	0.158192	0.233583	0.815309	0.904001
FBgn0031683	CG4230	0.774667	6257.18	0.0372819	0.219082	0.170173	0.864874	0.932682
FBgn0030806	CG13001	0.805	3467.02	0.0373281	0.222081	0.168083	0.866518	0.933197
FBgn0032409	Ced-12	0.766	3488.68	0.0373725	0.223587	0.16715	0.867252	0.933547
FBgn0037900	CG5276	0.753	838.894	0.0374521	0.304003	0.123197	0.901951	0.951447
FBgn0050156	CG30156	0.746	430.362	0.037645	0.374661	0.100478	0.919965	0.960279
FBgn0261722	fwe	0.712333	10707.7	0.0378187	0.190037	0.199007	0.842257	0.920217
FBgn0026430	Grip84	0.772333	4270.66	0.0378627	0.210146	0.180173	0.857017	0.928704
FBgn0024191	sip1	0.746	1630.37	0.0379953	0.255262	0.148848	0.881673	0.941213
FBgn0021776	mira	0.824	10548.8	0.0380577	0.192094	0.19812	0.842951	0.920384
FBgn0035540	Syx17	0.6995	1197.03	0.0381065	0.27552	0.138307	0.889998	0.945929
FBgn0034181	CG8963	0.79325	13584.2	0.0381283	0.199852	0.190783	0.848696	0.923946
FBgn0040842	CG15212	0.82	47.4144	0.0383807	0.355109	0.108081	0.913931	0.957297
FBgn0034792	YME1L	0.724333	5950.74	0.038396	0.206151	0.186252	0.852247	0.926204
FBgn0011277	HLH4C	0.7265	253.402	0.0385325	0.443136	0.0869542	0.930708	0.965458
FBgn0262518	Rab8	0.752667	7861.24	0.0388437	0.225794	0.172032	0.863413	0.932114
FBgn0028479	Mtpalpha	0.773	14736.9	0.0389106	0.187058	0.208014	0.835218	0.916224
FBgn0001098	Gdh	0.8735	16476.2	0.0390215	0.196354	0.198731	0.842473	0.92023
FBgn0036640	nxf2	0.717333	906.741	0.0390514	0.297784	0.13114	0.895665	0.948547
FBgn0010100	mAcon1	0.797	18697.9	0.0390735	0.18864	0.207132	0.835907	0.916726
FBgn0053970	CG33970	0.706667	474.009	0.03928	0.404588	0.0970863	0.922658	0.961236
FBgn0038868	CG5862	0.752	1278.58	0.039381	0.290535	0.135547	0.89218	0.947001
FBgn0014020	Rho1	0.721	36094.2	0.0395844	0.195556	0.202419	0.839589	0.919222
FBgn0263755	Su(var)3-9	0.742	1910.85	0.0396744	0.245266	0.161761	0.871494	0.936302
FBgn0034674	CG9304	0.714	2582.2	0.0399671	0.250934	0.159273	0.873454	0.937155
FBgn0001149	GstD1	0.907	19702.1	0.0401513	0.207362	0.193629	0.846467	0.922869
FBgn0015271	Orc5	0.737	1311.55	0.0402873	0.316483	0.127297	0.898705	0.949671
FBgn0040366	CG11398	0.726	815.768	0.040468	0.311874	0.129758	0.896758	0.948693
FBgn0013764	Chi	0.786	5941.84	0.0404746	0.201771	0.200597	0.841014	0.919683
FBgn0022942	Cbp80	0.785	10597.1	0.0409085	0.191155	0.214007	0.830541	0.913556
FBgn0016041	Tom40	0.778	6045.95	0.0409421	0.203685	0.201007	0.840693	0.919643
FBgn0030850	stas	0.739	3208.64	0.0409791	0.227469	0.180152	0.857033	0.928704
FBgn0034938	CG3803	0.741	1573.35	0.0411571	0.258408	0.159272	0.873455	0.937155
FBgn0263697	Uba3	0.779	2337.27	0.0412282	0.234731	0.17564	0.860577	0.930417
FBgn0031518	CG3277	0.744	188.298	0.0415765	0.442369	0.0939861	0.92512	0.962443
FBgn0036824	CG3902	0.831	4906.87	0.0416342	0.262961	0.158328	0.874198	0.937155
FBgn0036975	CG5618	0.748333	574.116	0.0417246	0.340418	0.122569	0.902449	0.95167
FBgn0261109	mrn	0.727	2434.72	0.0417731	0.233302	0.179052	0.857897	0.929207
FBgn0023171	rnh1	0.713	2014.44	0.0420079	0.245944	0.170803	0.864379	0.93258
FBgn0041234	Gr59f	0.704	18.7943	0.0421199	0.380612	0.110664	0.911883	NA
FBgn0032815	CG10462	0.649	1909.87	0.0421288	0.248845	0.169297	0.865563	0.932844
FBgn0038842	hdly	0.719	4791.39	0.0424585	0.212909	0.199421	0.841934	0.920035
FBgn0264598	PsGEF	0.753625	5261.98	0.0425379	0.218389	0.19478	0.845565	0.922308
FBgn0260860	Bet5	0.772	1038.36	0.0425462	0.317606	0.133959	0.893435	0.947534
FBgn0039737	CG7920	0.817	12315.9	0.0425725	0.228248	0.186519	0.852038	0.926204
FBgn0013987	MAPk-Ak2	0.797	6932.19	0.0426535	0.232644	0.183342	0.85453	0.92733
FBgn0002524	lace	0.745	5660	0.0427647	0.205316	0.208287	0.835005	0.916159
FBgn0260463	Unc-115b	0.791667	525.561	0.0428563	0.345965	0.123875	0.901415	0.951085
FBgn0020930	Dgkepsilon	0.763	1762.54	0.0430811	0.276558	0.155776	0.87621	0.937699
FBgn0038926	CG13409	0.776	1947.99	0.0431539	0.244168	0.176738	0.859714	0.930191
FBgn0038760	MED25	0.743	3620.8	0.043183	0.216281	0.199662	0.841745	0.920035
FBgn0024234	gbb	0.854	4176.83	0.0433251	0.212968	0.203435	0.838795	0.918885
FBgn0036301	CG4069	0.762	2507.42	0.043381	0.231345	0.187516	0.851256	0.925971
FBgn0017566	ND-75	0.818	9394.91	0.0435007	0.191239	0.227468	0.82006	0.906526
FBgn0037960	mthl5	0.697	1956.99	0.0436186	0.278362	0.156697	0.875483	0.937448
FBgn0265413	CG44325	0.7834	4059.33	0.0436525	0.255487	0.17086	0.864334	0.93258
FBgn0035312	CG15820	0.734	27.7068	0.0436811	0.396224	0.110243	0.912216	0.956921
FBgn0029937	CG8300	0.771	4905.06	0.0436891	0.207666	0.210382	0.83337	0.91563
FBgn0039335	Vps33B	0.715	1678.5	0.0438254	0.253476	0.172898	0.862732	0.931591
FBgn0034814	CG9890	0.81	1115.64	0.0438372	0.29852	0.146848	0.883252	0.942526
FBgn0030574	sbm	0.70475	5696	0.043846	0.201994	0.217066	0.828157	0.912199
FBgn0261575	tobi	0.758	55.9592	0.043977	0.466751	0.0942194	0.924935	0.962346
FBgn0013275	Hsp70Aa	0.795	18305.6	0.04403	0.473541	0.0929803	0.925919	0.962793
FBgn0039467	CG14253	0.717833	167.641	0.0440477	0.45659	0.0964712	0.923146	0.961409
FBgn0034175	ste24b	0.69	156.671	0.0442785	0.462129	0.0958141	0.923668	0.961702
FBgn0039228	CG6980	0.717	66.8089	0.0442785	0.471754	0.0938594	0.925221	0.962443
FBgn0265146	CG44215	0.632	120.571	0.0444179	0.156009	0.284713	0.775864	0.882657
FBgn0040382	CG5273	0.74	3260.28	0.0444236	0.248029	0.179106	0.857854	0.929207
FBgn0052226	Pex23	0.707	3237.37	0.0444821	0.22669	0.196224	0.844435	0.921412
FBgn0034688	CG11474	0.758	818.677	0.0446653	0.306919	0.145528	0.884294	0.943132
FBgn0260027	CG42495	0.574	225.188	0.0446912	0.428456	0.104307	0.916925	0.95845
FBgn0033117	CG3358	0.748	1676.14	0.0447325	0.253034	0.176785	0.859678	0.930191
FBgn0037140	SLC22A	0.753	251.261	0.0448961	0.43594	0.102987	0.917973	0.958913
FBgn0030695	PGRP-LE	0.741	1596.28	0.0449088	0.283075	0.158647	0.873947	0.937155
FBgn0030678	CG11679	0.751	1001.85	0.0449577	0.289937	0.15506	0.876774	0.937874
FBgn0261562	CG42676	0.804	1216.14	0.0450235	0.274293	0.164144	0.869618	0.935267
FBgn0028664	VhaM9.7-c	0.753	545.118	0.0450797	0.345187	0.130595	0.896096	0.948677
FBgn0036891	CG9372	0.721	563.682	0.0451528	0.347237	0.130034	0.896539	0.948693
FBgn0000454	Dip-B	0.772	8044.92	0.0451771	0.212667	0.212431	0.831771	0.914295
FBgn0034937	fzr2	0.752	167.452	0.0451918	0.458319	0.0986033	0.921453	0.960906
FBgn0051122	CG31122	0.737	8421.26	0.0453583	0.200041	0.226745	0.820622	0.906979
FBgn0261477	slim	0.759	3764.04	0.045436	0.217942	0.208477	0.834856	0.916081
FBgn0034703	CG3045	0.687	1051.11	0.0457571	0.289206	0.158217	0.874286	0.937157
FBgn0046697	Ppr-Y	0.574	1.75299	0.0457824	0.150796	0.303605	0.761429	NA
FBgn0052438	SMC5	0.665	5447.64	0.0458791	0.215495	0.212902	0.831404	0.914229
FBgn0031047	Rcd-1	0.830333	10598.6	0.0458849	0.20304	0.225989	0.82121	0.907397
FBgn0033717	CG8839	0.777	17005.2	0.0459789	0.207782	0.221285	0.824871	0.909818
FBgn0027602	CG8611	0.741667	2772.7	0.0460669	0.229426	0.200792	0.840861	0.919683
FBgn0027329	CCT6	0.841	19267	0.0461657	0.194067	0.237885	0.81197	0.902023
FBgn0086356	tum	0.738	5714.61	0.0462594	0.222606	0.207809	0.835378	0.916316
FBgn0260635	Diap1	0.736	28674.6	0.0463254	0.180209	0.257064	0.797129	0.896196
FBgn0264001	bru3	0.715133	10558	0.0465896	0.240198	0.193963	0.846205	0.922783
FBgn0033459	CG12744	0.722	477.777	0.0467641	0.356918	0.131022	0.895758	0.948562
FBgn0031643	CG3008	0.762	3587.5	0.046766	0.234435	0.199483	0.841885	0.920035
FBgn0027084	LysRS	0.796	10996.7	0.0469086	0.18905	0.248128	0.804036	0.899663
FBgn0261004	asl	0.717	3846.59	0.0471664	0.214326	0.220068	0.825818	0.910398
FBgn0052163	CG32163	0.7115	60.1555	0.0472355	0.464945	0.101594	0.919079	0.959691
FBgn0037973	CG18547	0.768	907.424	0.0474089	0.30552	0.155175	0.876684	0.93787
FBgn0034769	Obp58c	0.795	50.0453	0.0475828	0.167756	0.283644	0.776684	0.883421
FBgn0030608	Lsd-2	0.752	12041.4	0.0478291	0.191128	0.250247	0.802397	0.899202
FBgn0034179	CG6805	0.746	1581.42	0.0481362	0.264786	0.181793	0.855745	0.928057
FBgn0015776	nrv1	0.829	4193	0.0484576	0.291027	0.166505	0.867759	0.933913
FBgn0262976	lawc	0.581	2508.67	0.048554	0.23279	0.208574	0.83478	0.916081
FBgn0027795	CG14785	0.785	272.622	0.0485682	0.410531	0.118306	0.905825	0.953627
FBgn0002941	slou	0.781	725.468	0.0485801	0.323049	0.15038	0.880465	0.940563
FBgn0034585	Rbpn-5	0.762	2584.54	0.0487659	0.232819	0.209459	0.83409	0.915984
FBgn0029896	CG3168	0.78	12787.5	0.0490251	0.228857	0.214217	0.830378	0.913556
FBgn0039795	Spn100A	0.768	1822.87	0.0491966	0.458508	0.107297	0.914553	0.957444
FBgn0035630	CG10576	0.768	27112.5	0.0492695	0.179733	0.274127	0.783987	0.888171
FBgn0266579	tau	0.745538	7052.87	0.049276	0.197825	0.249088	0.803293	0.899436
FBgn0003124	polo	0.8	14200	0.0492966	0.189084	0.260712	0.794314	0.894463
FBgn0086608	CG34112	0.76625	64.9158	0.0493936	0.471163	0.104833	0.916508	0.958353
FBgn0027088	GlyRS	0.741	10319.7	0.0494838	0.191808	0.257987	0.796417	0.895929
FBgn0046763	CG17278	0.742	2818.08	0.0494898	0.257986	0.191831	0.847874	0.923647
FBgn0027079	ValRS	0.759667	5723.34	0.0497273	0.202392	0.245698	0.805916	0.900353
FBgn0036887	CG9231	0.765	1369.71	0.0497426	0.266771	0.186462	0.852082	0.926204
FBgn0033526	Caf1-105	0.711	1854.88	0.0497775	0.24723	0.201341	0.840432	0.919508
FBgn0038575	CG7208	0.7295	6.77709	0.0498301	0.21913	0.227399	0.820113	NA
FBgn0011763	Dp	0.762	13151.2	0.0499125	0.191482	0.260664	0.794352	0.894463
FBgn0015926	dah	0.7545	969.859	0.0499342	0.293533	0.170114	0.86492	0.932682
FBgn0025463	Bap60	0.776	14285.4	0.0499735	0.188737	0.264779	0.79118	0.892325
FBgn0035978	UGP	0.7865	3290.45	0.0499979	0.239763	0.20853	0.834815	0.916081
FBgn0028662	VhaPPA1-1	0.836	7657.61	0.0499995	0.20247	0.246947	0.804949	0.899857
FBgn0035421	nSMase	0.753	3755.71	0.0501541	0.218866	0.229155	0.818749	0.905833
FBgn0037841	CG4565	0.658	140.744	0.0501848	0.459433	0.109232	0.913018	0.957163
FBgn0010342	Map60	0.754	11804.8	0.0502062	0.190444	0.263627	0.792068	0.892988
FBgn0052772	CG32772	0.8005	3544.87	0.0502199	0.216937	0.231495	0.81693	0.904998
FBgn0033055	Tbce	0.691	3341.98	0.0502206	0.218943	0.229377	0.818576	0.905817
FBgn0035194	Psf1	0.788	593.107	0.0503011	0.334794	0.150245	0.880571	0.940592
FBgn0030592	CG9514	0.719	172.97	0.0503187	0.452946	0.111092	0.911543	0.956687
FBgn0033184	mEFTu2	0.712	1333.65	0.0505147	0.270033	0.187069	0.851607	0.926184
FBgn0038545	pasi1	0.699	1861.21	0.0505577	0.273812	0.184643	0.853509	0.926799
FBgn0035855	CG7366	0.739	101.831	0.0506758	0.472919	0.107155	0.914666	0.957444
FBgn0033437	CG12926	0.737	546.955	0.0507411	0.395078	0.128433	0.897806	0.949212
FBgn0039712	CG15514	0.7885	2813.94	0.0509208	0.228568	0.222782	0.823705	0.909206
FBgn0086130	Dbp21E2	0.697	1113.07	0.0512128	0.294166	0.174095	0.861791	0.931222
FBgn0035831	CG8038	0.789	756.488	0.051662	0.33574	0.153875	0.877708	0.93846
FBgn0034859	CG3520	0.775	2405.8	0.0517188	0.23851	0.216842	0.828332	0.912199
FBgn0031517	CG15406	0.795	13.7155	0.0520744	0.343705	0.151509	0.879574	NA
FBgn0023023	CRMP	0.795	13030.9	0.0520756	0.199995	0.260384	0.794567	0.894621
FBgn0029823	Shmt	0.832	5484.29	0.052237	0.244119	0.213981	0.830562	0.913556
FBgn0033010	Atf6	0.588667	4691.62	0.0523586	0.258961	0.202187	0.839771	0.919241
FBgn0015791	Rab14	0.772333	3772.04	0.0523749	0.233333	0.224465	0.822396	0.908183
FBgn0036762	CG7430	0.798	9037.8	0.0523937	0.192557	0.272095	0.785549	0.888921
FBgn0038140	PK2-R1	0.719	731.585	0.0524373	0.319674	0.164034	0.869705	0.935276
FBgn0038118	timeout	0.739	2123.23	0.0524739	0.239648	0.218963	0.826679	0.910968
FBgn0050359	Mal-A5	0.740333	4943.19	0.0525626	0.207586	0.253209	0.800107	0.897633
FBgn0052199	CG32199	0.659	10.7662	0.0525646	0.248514	0.211515	0.832485	NA
FBgn0000482	dor	0.759	3393.82	0.0525712	0.218458	0.240647	0.809829	0.901201
FBgn0039235	CAH4	0.7085	10.667	0.0525922	0.318437	0.165157	0.86882	NA
FBgn0037117	CG11248	0.657	3100.81	0.052759	0.231462	0.227938	0.819694	0.906466
FBgn0003002	opa	0.824	2473.7	0.0528296	0.268779	0.196554	0.844177	0.921215
FBgn0035572	CG13711	0.715	10.7844	0.0528338	0.251361	0.210191	0.833519	NA
FBgn0022935	D19A	0.808	3784.61	0.0528431	0.217864	0.242551	0.808353	0.900534
FBgn0039832	CG15563	0.717	6.64903	0.0529989	0.220046	0.240854	0.809669	NA
FBgn0039636	Atg14	0.757	2255.48	0.0532785	0.239615	0.222351	0.824041	0.909402
FBgn0054031	CG34031	0.588	3.91753	0.0533196	0.184518	0.288966	0.772607	NA
FBgn0033551	CG7222	0.715	5383.99	0.0533232	0.21853	0.244009	0.807224	0.900353
FBgn0032790	CG10194	0.712	870.431	0.0533923	0.316389	0.168755	0.865989	0.933041
FBgn0032031	CG13390	0.717	695.829	0.0534388	0.321067	0.166441	0.86781	0.933913
FBgn0030894	Mvb12	0.767	3062.89	0.053442	0.22228	0.240427	0.809999	0.901201
FBgn0032345	CG14921	0.758	40.6982	0.0539817	0.424801	0.127075	0.898881	0.949671
FBgn0053230	CG33230	0.702	1125.41	0.0543498	0.280259	0.193927	0.846233	0.922783
FBgn0031703	CG12512	0.762	853.651	0.0544029	0.411454	0.132221	0.894809	0.948056
FBgn0000377	crn	0.768	4722.26	0.0544518	0.207451	0.26248	0.792951	0.893392
FBgn0030655	CG9213	0.778	1670.99	0.0544911	0.255659	0.21314	0.831218	0.91411
FBgn0036929	CG7668	0.657	3802.05	0.0548637	0.224809	0.244046	0.807195	0.900353
FBgn0033720	CG13160	0.701	14.7552	0.0549908	0.267726	0.2054	0.83726	NA
FBgn0032588	CG5968	0.632	4.63845	0.0554486	0.241716	0.229395	0.818562	NA
FBgn0052350	Vps11	0.579	1839.21	0.0557755	0.324371	0.17195	0.863477	0.932114
FBgn0029118	ScsbetaG	0.756	4213.19	0.0559177	0.22024	0.253894	0.799578	0.897377
FBgn0264750	CG44008	0.718	76.4341	0.0560938	0.161281	0.347802	0.727989	0.855081
FBgn0263916	Ent2	0.787	7791.53	0.0561904	0.19462	0.288718	0.772797	0.880758
FBgn0061469	Ube3a	0.727	5734.89	0.0561928	0.232606	0.241579	0.809106	0.900603
FBgn0086265	psd	0.707	49.004	0.0566544	0.460464	0.123038	0.902077	0.951447
FBgn0034956	CG4324	0.754	164.745	0.0566758	0.452029	0.125381	0.900222	0.950257
FBgn0037583	CG9684	0.636	2719.31	0.0567113	0.233444	0.242933	0.808057	0.900445
FBgn0032691	Atac2	0.683	2247.01	0.0568371	0.275162	0.206558	0.836355	0.917049
FBgn0003450	snk	0.734667	10.6151	0.0568725	0.323524	0.175791	0.860458	NA
FBgn0031893	MICU1	0.7395	4671.33	0.057152	0.208629	0.27394	0.784131	0.888199
FBgn0004516	Gad1	0.827	5612.99	0.0572115	0.327277	0.17481	0.861229	0.930699
FBgn0028546	ics	0.757	2527.03	0.0575819	0.231747	0.248469	0.803772	0.899663
FBgn0026598	Apc2	0.705	2344.59	0.057654	0.237749	0.242499	0.808393	0.900534
FBgn0031950	Herp	0.683	2789.09	0.057691	0.231373	0.249342	0.803096	0.899436
FBgn0262530	CG43084	0.577	81.0378	0.0578584	0.160942	0.359498	0.719223	0.849982
FBgn0035519	CG1309	0.756	3184.32	0.0579705	0.220702	0.262664	0.792809	0.893317
FBgn0034750	CG3732	0.789	5003.87	0.0583019	0.219284	0.265874	0.790336	0.891962
FBgn0035371	AhcyL1	0.824	6407.46	0.0584115	0.217189	0.268943	0.787973	0.89048
FBgn0031008	CG8010	0.815	1532.05	0.0585211	0.259829	0.225229	0.821801	0.907777
FBgn0000411	D	0.791	4606.38	0.0585419	0.208222	0.281151	0.778594	0.884802
FBgn0264253	Send2	0.651	3.73766	0.0586111	0.183108	0.320091	0.748899	NA
FBgn0035987	Cpsf5	0.7325	15137.7	0.0586571	0.185975	0.315403	0.752456	0.870489
FBgn0031317	Charon	0.708	1702.64	0.0593765	0.252025	0.235598	0.813745	0.90315
FBgn0033160	Dhx15	0.778	9621.17	0.05986	0.190862	0.31363	0.753802	0.870902
FBgn0004507	GlyP	0.869	12191.3	0.0600143	0.471585	0.127261	0.898734	0.949671
FBgn0033729	Cpr49Af	0.764	135.619	0.0600547	0.2507	0.239548	0.810681	0.901359
FBgn0037687	CG8132	0.763	881.028	0.0602361	0.310024	0.194295	0.845945	0.922638
FBgn0051414	Gba1b	0.737	216.732	0.0604582	0.43251	0.139785	0.88883	0.945442
FBgn0261112	APP-BP1	0.725	4012.72	0.0604693	0.216511	0.279291	0.780022	0.885611
FBgn0030272	CG15201	0.817	428.461	0.0609156	0.40677	0.149754	0.880958	0.940753
FBgn0004622	TkR99D	0.787	1204.35	0.0610402	0.29664	0.205772	0.836969	0.917485
FBgn0019972	Drice	0.83	5472.79	0.0613068	0.2319	0.264367	0.791497	0.892429
FBgn0034438	CG9416	0.713	4878.68	0.0614844	0.302242	0.203428	0.838801	0.918885
FBgn0259231	CCKLR-17D1	0.763	307.309	0.0615605	0.403898	0.152416	0.878859	0.939184
FBgn0015024	CkIalpha	0.814	21853.8	0.0617185	0.224484	0.274935	0.783366	0.887884
FBgn0010197	Gyc32E	0.686667	452.857	0.061734	0.403113	0.153143	0.878285	0.938993
FBgn0015582	dare	0.715	1328.37	0.0620545	0.281854	0.220165	0.825743	0.910398
FBgn0036008	CG3408	0.7425	11039.6	0.0623258	0.188974	0.329812	0.741542	0.864249
FBgn0035872	Cpsf6	0.7315	21321.2	0.062508	0.182777	0.34199	0.732359	0.857711
FBgn0003701	thr	0.668	2855.11	0.0626262	0.230294	0.27194	0.785668	0.888962
FBgn0034924	CG17658	0.735	59.4163	0.0627988	0.46862	0.134008	0.893396	0.947534
FBgn0033502	CG12910	0.795333	298.067	0.0628764	0.400156	0.157129	0.875143	0.9374
FBgn0003261	Rm62	0.795333	80435.9	0.06288	0.18792	0.33461	0.737919	0.861798
FBgn0051321	CG31321	0.745	97.3144	0.063223	0.473386	0.133555	0.893755	0.94762
FBgn0051538	CG31538	0.767	160.832	0.0632548	0.452702	0.139727	0.888876	0.945442
FBgn0000543	ecd	0.782	4328.1	0.0635279	0.219641	0.289235	0.772402	0.880569
FBgn0263400	CG43446	0.5905	82.0487	0.0635758	0.455355	0.139618	0.888962	0.945442
FBgn0031245	CG3625	0.75625	4320.26	0.0635788	0.220152	0.288795	0.772738	0.880758
FBgn0014033	Sr-CI	0.686	944.23	0.0640798	0.400977	0.159809	0.873031	0.937077
FBgn0010333	Rac1	0.856	11628	0.0641964	0.213928	0.300084	0.764113	0.876152
FBgn0262734	eIF4H1	0.7748	27257.7	0.0644872	0.265844	0.242576	0.808334	0.900534
FBgn0033929	Tfb1	0.715	6767.92	0.0645405	0.197561	0.326686	0.743905	0.865564
FBgn0035246	CG13928	0.838	53361	0.0649115	0.188439	0.34447	0.730493	0.856738
FBgn0002869	MtnB	0.783	34.6699	0.0649222	0.317643	0.204387	0.838051	0.918317
FBgn0019809	gcm2	0.751	716.116	0.0653157	0.318172	0.205284	0.83735	0.917802
FBgn0027549	Nulp1	0.711333	4909.63	0.065351	0.207875	0.314376	0.753235	0.870658
FBgn0034725	CG6044	0.731	1400.65	0.065361	0.268619	0.243323	0.807755	0.900353
FBgn0039312	CG10514	0.742	3.50599	0.0653912	0.179415	0.364469	0.715508	NA
FBgn0000259	CkIIbeta	0.7052	16306.8	0.0654279	0.259892	0.25175	0.801234	0.898559
FBgn0035206	sturkopf	0.77	2857.09	0.0656701	0.225722	0.290934	0.771102	0.87993
FBgn0035425	CG17746	0.762	4092.24	0.0659715	0.222538	0.296451	0.766886	0.878063
FBgn0038683	CG11779	0.775333	2364.58	0.0659867	0.235867	0.279762	0.77966	0.885453
FBgn0028695	Rpn1	0.822	20373.2	0.0660768	0.192796	0.34273	0.731802	0.857597
FBgn0032946	nrv3	0.65025	16556.6	0.0661427	0.188283	0.351294	0.725367	0.853661
FBgn0035024	CG11414	0.74	3460.61	0.0662629	0.221129	0.299657	0.764439	0.876441
FBgn0036995	atk	0.702	456.944	0.0666339	0.37774	0.176401	0.859979	0.930191
FBgn0031313	CG5080	0.814	3448.76	0.0668993	0.470983	0.142042	0.887047	0.944445
FBgn0034958	CG3907	0.736	6086.36	0.0670632	0.202605	0.331005	0.740641	0.863774
FBgn0028490	CG31705	0.671	7836.23	0.0671645	0.260638	0.257693	0.796644	0.895929
FBgn0036862	Gbs-76A	0.757	3234.2	0.0671831	0.304881	0.220358	0.825592	0.91036
FBgn0026418	Hsc70Cb	0.77825	26751.3	0.0673217	0.186705	0.360578	0.718415	0.849262
FBgn0043783	CG32444	0.771	78.7794	0.0674598	0.453055	0.1489	0.881633	0.941213
FBgn0025739	pon	0.783	4876.42	0.0678116	0.208055	0.325931	0.744476	0.865643
FBgn0036263	thoc6	0.713	2266.04	0.0680839	0.248694	0.273765	0.784265	0.888199
FBgn0036685	CG6664	0.751	8309.59	0.0681044	0.213904	0.318387	0.750191	0.869311
FBgn0035761	RhoGEF4	0.752	4145.12	0.0683971	0.216992	0.315206	0.752606	0.870489
FBgn0031042	CG14221	0.7925	77.4409	0.0684772	0.473395	0.144651	0.884986	0.943362
FBgn0260858	Ykt6	0.763	5038.09	0.0687741	0.208838	0.329317	0.741916	0.864382
FBgn0023212	EloB	0.791	5865.83	0.0687812	0.218425	0.314896	0.75284	0.870489
FBgn0051370	CG31370	0.648	154.072	0.0688006	0.457496	0.150385	0.880461	0.940563
FBgn0027491	Cdk5alpha	0.781	8042.21	0.0688774	0.198101	0.347687	0.728075	0.855081
FBgn0034748	CG17807	0.685	1460.6	0.06904	0.270153	0.255559	0.798291	0.89661
FBgn0015039	Cyp9b2	0.776	152.353	0.0690635	0.473525	0.14585	0.88404	0.943029
FBgn0039065	Rad60	0.672333	2425.55	0.0690761	0.23314	0.296286	0.767012	0.878122
FBgn0034577	cpa	0.795	9628.58	0.0692722	0.209337	0.330912	0.740711	0.863774
FBgn0032454	CG5787	0.744	14833.2	0.0694254	0.186133	0.372989	0.709156	0.84393
FBgn0261983	l(2)gd1	0.66	3090.94	0.069519	0.226558	0.306849	0.758958	0.872762
FBgn0037719	bocks	0.7115	1486.58	0.0695676	0.270849	0.25685	0.797295	0.896211
FBgn0263199	Galk	0.726	2309.24	0.0695753	0.242384	0.287045	0.774078	0.881422
FBgn0031659	CG14043	0.747	2474.77	0.0696456	0.2417	0.288148	0.773233	0.880758
FBgn0039170	CG13609	0.653	419.585	0.0701639	0.367363	0.190993	0.848531	0.923851
FBgn0031664	CG8892	0.771	2654.54	0.0703165	0.245692	0.286198	0.774727	0.881758
FBgn0265313	CG44286	0.801	25.2741	0.0707411	0.412227	0.171607	0.863746	0.932236
FBgn0261119	Prp19	0.781	6957.8	0.0708092	0.199504	0.354927	0.722645	0.851726
FBgn0266758	Esyt2	0.77625	1388.38	0.0711087	0.363352	0.195702	0.844843	0.921605
FBgn0001986	Mtr4	0.758	3590.71	0.0711163	0.217466	0.327023	0.74365	0.865436
FBgn0034802	CNBP	0.834	98522.4	0.0717662	0.175071	0.409927	0.681859	0.828837
FBgn0027090	GlnRS	0.747	5138.16	0.0719846	0.206355	0.348838	0.727211	0.854656
FBgn0034452	Oseg6	0.717	997.187	0.0720613	0.296211	0.243277	0.807791	0.900353
FBgn0032986	CG3262	0.578333	5006.9	0.0720885	0.210801	0.341975	0.73237	0.857711
FBgn0003319	Sb	0.775	602.766	0.0722843	0.408279	0.177046	0.859472	0.930191
FBgn0051029	CG31029	0.743	89.0331	0.0723749	0.473277	0.152923	0.878459	0.939094
FBgn0027066	Eb1	0.721	19866.7	0.0724927	0.213526	0.339503	0.734231	0.859074
FBgn0037082	CG5664	0.673	2172.56	0.0725916	0.299712	0.242205	0.808622	0.900555
FBgn0033864	CG18368	0.633	8.40202	0.0729392	0.236176	0.308834	0.757448	NA
FBgn0035409	CG14963	0.701	121.48	0.0729586	0.467166	0.156173	0.875897	0.937617
FBgn0038274	Nup93-2	0.741	1841.27	0.0730008	0.254931	0.286356	0.774606	0.881758
FBgn0038784	CG4362	0.837	38.6741	0.0730243	0.439397	0.166192	0.868006	0.933969
FBgn0000715	FMRFa	0.824	1516.3	0.0730532	0.265943	0.274695	0.783551	0.888009
FBgn0031233	Tbc1d15-17	0.719	2456.08	0.0731986	0.250948	0.291689	0.770525	0.879777
FBgn0040207	kat80	0.76	5984.73	0.0736273	0.200912	0.366466	0.714017	0.847006
FBgn0036915	Prp3	0.751	5832.02	0.0738538	0.203244	0.363376	0.716324	0.848169
FBgn0035445	Ids	0.754	1128.86	0.0739652	0.305486	0.242123	0.808685	0.900555
FBgn0030676	CG12379	0.773	130.187	0.074029	0.469571	0.157652	0.874731	0.937211
FBgn0086362	spn-F	0.753	1704.17	0.07404	0.251911	0.293913	0.768825	0.878944
FBgn0263351	AP-2mu	0.814	8694.56	0.074122	0.195533	0.379077	0.70463	0.84055
FBgn0034345	CG5174	0.736	12071.3	0.0741341	0.189493	0.391225	0.695631	0.835684
FBgn0030607	dob	0.742	197.158	0.0741467	0.457692	0.162001	0.871305	0.936302
FBgn0031062	CG14230	0.794	1788.24	0.074273	0.249124	0.298136	0.765599	0.877032
FBgn0025383	CG14780	0.785	36.0509	0.0743553	0.403349	0.184345	0.853743	0.926814
FBgn0038810	Srp72	0.754	4506.28	0.0747781	0.209462	0.357	0.721092	0.850754
FBgn0032451	spict	0.7505	2101.65	0.0749106	0.240147	0.311936	0.755089	0.871332
FBgn0038957	CG7059	0.729333	903.322	0.075031	0.309483	0.24244	0.808439	0.900534
FBgn0031491	alpha4GT1	0.708	2268.19	0.0750726	0.238119	0.315273	0.752554	0.870489
FBgn0033074	tomboy40	0.707	18.0369	0.0750727	0.340847	0.220253	0.825674	NA
FBgn0263831	Gen	0.73	842.631	0.0751078	0.303233	0.24769	0.804374	0.899683
FBgn0003321	sbr	0.717333	7369.17	0.0751894	0.196637	0.382377	0.702181	0.838973
FBgn0004654	Pgd	0.82	2986.99	0.0752717	0.260759	0.288664	0.772839	0.880758
FBgn0051636	CG31636	0.742	23.3277	0.0752917	0.345644	0.21783	0.827561	0.911772
FBgn0053303	CG33303	0.793	12068.2	0.0753121	0.187407	0.401864	0.687784	0.832738
FBgn0032741	Sidpn	0.738	5357.99	0.0753328	0.235233	0.320247	0.748781	0.868437
FBgn0036258	eIF3l	0.828	18713.6	0.0754881	0.184106	0.410024	0.681788	0.828835
FBgn0037926	Elp1	0.694333	4230.88	0.0758212	0.253758	0.298793	0.765098	0.876844
FBgn0031069	Pmp70	0.8235	4253.5	0.0759155	0.224161	0.338666	0.734862	0.859541
FBgn0035993	Nf-YA	0.726	2578.03	0.0760521	0.249815	0.304434	0.760798	0.874095
FBgn0037901	Exd2	0.717	2346.04	0.0761343	0.286114	0.266097	0.790164	0.891962
FBgn0020392	Nmt	0.745	6869.05	0.0763038	0.213747	0.356982	0.721105	0.850754
FBgn0267384	Ubc7	0.699	3390.35	0.0763568	0.218236	0.349881	0.726428	0.85417
FBgn0039731	Sas-6	0.714	1298.94	0.0765668	0.289465	0.264511	0.791386	0.892388
FBgn0032907	CG9272	0.677	1092.9	0.0767192	0.28277	0.271313	0.78615	0.889178
FBgn0250839	CG2016	0.8095	1999.76	0.0767651	0.358619	0.214058	0.830502	0.913556
FBgn0035475	CG10866	0.778	676.563	0.0770112	0.323091	0.238357	0.811604	0.901999
FBgn0025678	CaBP1	0.797	17177.9	0.0770494	0.201642	0.382111	0.702379	0.838973
FBgn0032485	CG9426	0.739	5466.28	0.0771477	0.230018	0.335399	0.737324	0.861441
FBgn0264340	CG43796	0.702	2.65083	0.0775386	0.195654	0.396306	0.69188	NA
FBgn0032382	Mal-B2	0.747333	263.957	0.0775991	0.43886	0.17682	0.85965	0.930191
FBgn0032886	CG9328	0.775	3641.51	0.0776887	0.22101	0.351517	0.7252	0.853556
FBgn0051118	RabX4	0.798	2866.33	0.077865	0.227649	0.34204	0.732321	0.857711
FBgn0053499	Sdic4	0.783	772.359	0.0784913	0.310513	0.25278	0.800439	0.897836
FBgn0002031	l(2)37Cc	0.793	8476.6	0.0785958	0.203251	0.386694	0.698983	0.83659
FBgn0038491	CG5292	0.777	1039.83	0.0786903	0.286156	0.274991	0.783323	0.887884
FBgn0032135	GlcAT-S	0.684667	2306.87	0.0789582	0.237992	0.331768	0.740065	0.863457
FBgn0050203	CG30203	0.722	1112.44	0.0790044	0.300324	0.263064	0.792501	0.893223
FBgn0027619	eIF3j	0.74	5831.09	0.0791173	0.203784	0.388241	0.697838	0.836394
FBgn0031022	CG12204	0.745	658.514	0.0792955	0.341714	0.232052	0.816498	0.904772
FBgn0030882	Gss1	0.812714	3209.48	0.0793598	0.222254	0.357068	0.721041	0.850754
FBgn0027868	Nup107	0.781	5807.82	0.0794039	0.201495	0.394073	0.693527	0.833829
FBgn0035140	BORCS6	0.808	918.468	0.0797329	0.301117	0.26479	0.791171	0.892325
FBgn0035695	CG10226	0.6765	284.617	0.0799211	0.473463	0.168801	0.865953	0.933041
FBgn0037617	nom	0.74	693.493	0.0802844	0.324235	0.247612	0.804435	0.899683
FBgn0085224	CG34195	0.742	754.568	0.080435	0.322261	0.249596	0.8029	0.899436
FBgn0038548	CG17806	0.725	1347.4	0.0805669	0.267276	0.301438	0.763081	0.875474
FBgn0028692	Rpn2	0.786	26202.3	0.0806733	0.193525	0.416863	0.676779	0.825271
FBgn0032646	mEFTs	0.801	4478.27	0.0807812	0.209303	0.385953	0.699532	0.836824
FBgn0053284	CG33284	0.68	5.49066	0.0810478	0.208757	0.38824	0.697838	NA
FBgn0031068	Alr	0.816	891.905	0.0811076	0.301908	0.26865	0.788199	0.89065
FBgn0015527	peng	0.78	5188.96	0.0811403	0.221938	0.365598	0.714665	0.847268
FBgn0031422	PIG-Wa	0.641	548.283	0.0812591	0.344564	0.235832	0.813563	0.903033
FBgn0035146	CG13893	0.808	257.845	0.0813495	0.425697	0.191097	0.848449	0.923847
FBgn0038472	CG3995	0.711	1467.44	0.0814427	0.261892	0.310978	0.755817	0.87159
FBgn0034126	jtb	0.712	872.483	0.0814975	0.35102	0.232174	0.816403	0.904759
FBgn0037475	Fer1	0.821	1586.55	0.0815601	0.288192	0.283006	0.777172	0.883555
FBgn0030310	PGRP-SA	0.77	264.192	0.0815863	0.414718	0.196727	0.844041	0.921152
FBgn0031413	CG9967	0.764	602.689	0.0816355	0.343079	0.23795	0.81192	0.902023
FBgn0267336	Glut4EF	0.798625	2135.48	0.0817295	0.265599	0.307717	0.758297	0.87247
FBgn0053648	CG33648	0.6435	3.80625	0.0817974	0.219197	0.373168	0.709024	NA
FBgn0037935	CG6834	0.695	144.48	0.0821965	0.473603	0.173556	0.862215	0.931426
FBgn0003943	Ubi-p63E	0.779	70969.8	0.082226	0.176081	0.466978	0.640516	0.80216
FBgn0034687	CG11475	0.749	63.9358	0.0823332	0.467866	0.175976	0.860313	0.9303
FBgn0032857	CG10947	0.797	1043.43	0.0823397	0.296251	0.277939	0.781059	0.886366
FBgn0030793	CG9125	0.766	2014.47	0.0823461	0.248763	0.331022	0.740628	0.863774
FBgn0031254	CG13692	0.737	57.8281	0.0824016	0.46225	0.178262	0.858517	0.92954
FBgn0020385	pug	0.7428	901.852	0.082411	0.305864	0.269437	0.787594	0.89023
FBgn0014366	noi	0.748	5446.97	0.0826894	0.208209	0.397146	0.69126	0.832953
FBgn0035164	CG13901	0.806	1037.59	0.0827862	0.290955	0.284533	0.776002	0.88273
FBgn0032925	CG9246	0.698	4040.27	0.0829725	0.211863	0.391634	0.695329	0.835405
FBgn0086370	sra	0.792	1697.57	0.0830408	0.26778	0.310108	0.756478	0.871884
FBgn0031434	insv	0.784	2618.06	0.0831005	0.231231	0.359383	0.719309	0.849982
FBgn0037207	Mes2	0.72	4727.09	0.083107	0.214484	0.387474	0.698406	0.836583
FBgn0039733	CG11504	0.801	3159.7	0.0831234	0.221279	0.375649	0.707178	0.842164
FBgn0013750	Arf51F	0.66	6562.35	0.0833393	0.254413	0.327575	0.743233	0.86512
FBgn0014388	sty	0.765	5814.9	0.0833607	0.213572	0.390317	0.696302	0.836046
FBgn0031886	Nuf2	0.732	1299.41	0.0834465	0.279611	0.298438	0.765369	0.877001
FBgn0036085	CG6527	0.697	6.55453	0.0834515	0.265847	0.313909	0.753591	NA
FBgn0034535	CG11110	0.793	332.126	0.0836989	0.399338	0.209594	0.833984	0.915984
FBgn0036764	CG5535	0.7285	2440.19	0.0839981	0.344982	0.243485	0.807629	0.900353
FBgn0052100	CG32100	0.766	1561.83	0.0844022	0.273147	0.308999	0.757322	0.871968
FBgn0039965	Coa7	0.748667	3681.44	0.0844251	0.236813	0.356506	0.721462	0.850942
FBgn0034745	CG4329	0.801	60.8614	0.0845942	0.467453	0.180968	0.856392	0.928337
FBgn0032586	Tpr2	0.772	12379.2	0.084721	0.198023	0.427835	0.668771	0.82015
FBgn0013746	alien	0.762	7393.17	0.0849282	0.195893	0.433543	0.66462	0.817899
FBgn0261932	CG42798	0.5505	495.07	0.0851131	0.15607	0.545353	0.585511	0.763737
FBgn0066365	dyl	0.835	60.5246	0.0851881	0.462047	0.184371	0.853723	0.926814
FBgn0004888	Scsalpha1	0.845	10964.3	0.0855915	0.189713	0.451164	0.651871	0.809064
FBgn0038109	CG11656	0.727	89.8805	0.0857994	0.473254	0.181297	0.856135	0.928226
FBgn0054026	CG34026	0.642	79.0639	0.0859431	0.165856	0.51818	0.604333	0.776659
FBgn0033812	Pex13	0.727	2958.57	0.086143	0.224648	0.383458	0.70138	0.838109
FBgn0033088	PGAP3	0.715	1099.8	0.0862019	0.285592	0.301836	0.762777	0.875462
FBgn0012037	Ance	0.787	23245.8	0.0864515	0.182577	0.473507	0.635851	0.799091
FBgn0025608	Faf2	0.742	4662.97	0.0867984	0.210349	0.412639	0.679871	0.827234
FBgn0026562	SPARC	0.861	4394.73	0.0868309	0.2168	0.400511	0.68878	0.832738
FBgn0039581	Moca-cyp	0.775	12416.4	0.0869238	0.187314	0.464054	0.642609	0.803142
FBgn0052228	CG32228	0.634	16.8297	0.0870364	0.365129	0.238371	0.811593	NA
FBgn0037533	CD98hc	0.77625	32117.3	0.0870977	0.184845	0.471192	0.637503	0.799986
FBgn0052484	Sk2	0.797	3010.88	0.0872317	0.232471	0.375236	0.707485	0.842362
FBgn0032394	Hacd1	0.805	1862.03	0.0874239	0.27582	0.31696	0.751274	0.869973
FBgn0039139	Mettl3	0.744	2077.18	0.0874242	0.261086	0.334848	0.73774	0.8617
FBgn0025808	Rad17	0.682	1309.07	0.0877892	0.270535	0.324502	0.745558	0.866386
FBgn0032391	escl	0.761	1441.22	0.0877906	0.271773	0.32303	0.746673	0.866752
FBgn0024833	AP-1mu	0.79	4482.92	0.0878151	0.211129	0.415931	0.677461	0.825596
FBgn0036836	CG11619	0.705	97.3388	0.0879539	0.472082	0.186311	0.852201	0.926204
FBgn0034925	CG5339	0.769	1259.34	0.0879679	0.295066	0.29813	0.765604	0.877032
FBgn0052076	Alg10	0.727	2080.9	0.0883397	0.259447	0.340493	0.733485	0.858641
FBgn0038380	CG14877	0.742	7.707	0.0885475	0.231272	0.382872	0.701815	NA
FBgn0030361	CG1492	0.721	1121.21	0.0886645	0.281569	0.314894	0.752842	0.870489
FBgn0038424	CG17565	0.764	2085.89	0.0887833	0.243511	0.364597	0.715412	0.847662
FBgn0033428	Updo	0.758	3854.97	0.0888925	0.22014	0.403799	0.68636	0.832354
FBgn0034982	Naa35	0.776	3826.09	0.0890604	0.214221	0.41574	0.6776	0.825596
FBgn0003720	tll	0.791	2166.19	0.089068	0.242341	0.367531	0.713223	0.846496
FBgn0036305	CG10984	0.7365	5946.36	0.0891751	0.212512	0.419624	0.67476	0.823824
FBgn0035589	CHMP2B	0.827	1047.87	0.089401	0.288287	0.310111	0.756477	0.871884
FBgn0029606	CG14052	0.784	13.7811	0.089426	0.34526	0.25901	0.795627	NA
FBgn0029999	CG1575	0.73	1989.12	0.0897988	0.244211	0.36771	0.713089	0.846496
FBgn0015568	alpha-Est1	0.755	115.097	0.0901144	0.470742	0.19143	0.848188	0.923647
FBgn0013771	Cyp6a9	0.7	67.1204	0.0901886	0.438334	0.205753	0.836984	0.917485
FBgn0039681	CG7582	0.7705	443.723	0.0903477	0.365385	0.247267	0.804702	0.899737
FBgn0012034	AcCoAS	0.769667	4598.88	0.0904501	0.308997	0.292721	0.769735	0.879379
FBgn0030670	Pis	0.7835	3586.41	0.0904514	0.217648	0.415586	0.677713	0.825596
FBgn0264342	CG43798	0.567	0.528986	0.0908249	0.143175	0.634362	0.525845	NA
FBgn0004414	msopa	0.624	0.528986	0.0908249	0.143175	0.634362	0.525845	NA
FBgn0029725	CG2871	0.641	0.528986	0.0908249	0.143175	0.634362	0.525845	NA
FBgn0061196	CG15468	0.728	0.528986	0.0908249	0.143175	0.634362	0.525845	NA
FBgn0040355	CG3526	0.737	0.528986	0.0908249	0.143175	0.634362	0.525845	NA
FBgn0036343	CG14115	0.771	0.528986	0.0908249	0.143175	0.634362	0.525845	NA
FBgn0039348	Npl4	0.796	7753.65	0.0908794	0.195741	0.464285	0.642443	0.803142
FBgn0005355	Su(fu)	0.755	2519.27	0.0913118	0.233771	0.390604	0.69609	0.836046
FBgn0004832	Xpac	0.825	1776.38	0.0913435	0.249402	0.366251	0.714178	0.847028
FBgn0033627	CG13204	0.711	3438.81	0.0914592	0.218963	0.417692	0.676173	0.824787
FBgn0001215	Hrb98DE	0.812	51787.3	0.0916349	0.219869	0.41677	0.676847	0.825271
FBgn0024183	vig	0.749	18143.3	0.0917311	0.20757	0.441928	0.658542	0.813894
FBgn0035429	CG12017	0.742	22.4452	0.0918178	0.38672	0.237427	0.812326	0.902247
FBgn0035915	S-Lap1	0.753	128.243	0.0920102	0.469176	0.19611	0.844524	0.921425
FBgn0035916	GAPsec	0.693	1828.91	0.0920951	0.247778	0.371684	0.710128	0.844833
FBgn0010340	140up	0.708	845.855	0.0921101	0.303563	0.303429	0.761563	0.874659
FBgn0053969	CG33969	0.758	1300.2	0.0921438	0.293455	0.313997	0.753523	0.870798
FBgn0026207	mbo	0.719	4403.13	0.0923998	0.213021	0.43376	0.664463	0.81779
FBgn0030503	Tango2	0.7735	1919.2	0.0924011	0.251717	0.367084	0.713556	0.846713
FBgn0040900	CG17777	0.821	11.2236	0.092495	0.252801	0.365881	0.714454	NA
FBgn0027574	CG5815	0.7175	2189.93	0.0924964	0.23873	0.387452	0.698421	0.836583
FBgn0032290	CG6443	0.762	1525.68	0.0926441	0.270944	0.34193	0.732403	0.857711
FBgn0029672	CG2875	0.705333	2789.56	0.0927903	0.22676	0.4092	0.682393	0.829232
FBgn0035760	CG8607	0.727	333.307	0.0938972	0.400699	0.234334	0.814726	0.903649
FBgn0036812	Nufip	0.651	608.33	0.0939608	0.33192	0.283083	0.777113	0.883555
FBgn0037051	CG10565	0.752	8909.14	0.0943024	0.197476	0.477538	0.632979	0.796903
FBgn0259986	nab	0.765	5828.84	0.094325	0.203346	0.463865	0.642744	0.803142
FBgn0004584	Rrp1	0.691	12758.1	0.0944029	0.187677	0.503007	0.614959	0.784386
FBgn0015614	CanB2	0.819	4374.5	0.0945852	0.209381	0.451736	0.651459	0.809059
FBgn0010747	Srp54k	0.774	6241.41	0.094983	0.207978	0.456698	0.647888	0.806728
FBgn0010358	deltaTry	0.816	14.4809	0.0954231	0.329259	0.289812	0.77196	NA
FBgn0259178	5PtaseI	0.691667	2827.2	0.0955748	0.242991	0.393326	0.694078	0.834407
FBgn0027581	CG6191	0.770667	208.795	0.0957101	0.43322	0.220927	0.825149	0.91004
FBgn0033137	Tsp42Ep	0.742	257.424	0.0957926	0.413533	0.231644	0.816814	0.904954
FBgn0015790	Rab11	0.756	24239.3	0.0958797	0.196579	0.48774	0.625734	0.791807
FBgn0267727	Pen	0.779	24033.3	0.0960873	0.180971	0.530954	0.595451	0.77018
FBgn0003964	usp	0.792	4614.3	0.0960925	0.238334	0.403184	0.686813	0.832561
FBgn0035059	CG3894	0.743	1155.87	0.0961127	0.289104	0.33245	0.739549	0.863194
FBgn0033995	GPHR	0.683	2061.7	0.0962454	0.24319	0.395762	0.692281	0.833197
FBgn0027082	ProRS-m	0.717	1115.33	0.0966483	0.305956	0.315889	0.752086	0.870406
FBgn0039140	Miro	0.751	4994.35	0.0967487	0.206653	0.46817	0.639663	0.801429
FBgn0036801	MYPT-75D	0.77625	2057.82	0.0971452	0.241926	0.401548	0.688016	0.832738
FBgn0261930	vnd	0.7635	155.601	0.0971844	0.453359	0.214365	0.830262	0.913556
FBgn0020224	Cbl	0.7615	8856.4	0.0972234	0.231744	0.419529	0.67483	0.823824
FBgn0026079	Nsun2	0.771	3200.01	0.0973038	0.226666	0.429282	0.667718	0.819341
FBgn0039204	CG6607	0.78	2463.6	0.0974779	0.233215	0.417974	0.675966	0.824707
FBgn0016978	snRNP-U1-70K	0.809	10168.7	0.0976467	0.190286	0.513158	0.607841	0.779602
FBgn0037844	CG4570	0.752	3449.37	0.0977197	0.223611	0.437009	0.662105	0.816153
FBgn0260049	flr	0.7875	10687.6	0.0980912	0.189954	0.516394	0.605579	0.777706
FBgn0031059	CG14229	0.796	1303.72	0.0983345	0.269463	0.364928	0.715165	0.847662
FBgn0036994	CG5199	0.735	1288.52	0.098457	0.270125	0.364486	0.715495	0.847662
FBgn0031561	IM33	0.728	244.753	0.0986266	0.15883	0.620957	0.534628	0.724544
FBgn0037439	CG10286	0.7	4001.04	0.0986678	0.212696	0.463892	0.642725	0.803142
FBgn0033584	CG7737	0.7105	968.483	0.0988499	0.299829	0.329687	0.741636	0.864275
FBgn0025519	fidipidine	0.732	3647.58	0.0988917	0.218431	0.452736	0.650739	0.808924
FBgn0004907	14-3-3zeta	0.737917	98888.7	0.0989773	0.182966	0.540961	0.588535	0.765391
FBgn0037126	CG14567	0.726	206.892	0.0989967	0.434811	0.227677	0.819897	0.906466
FBgn0032406	CG14947	0.703	23.4817	0.0990885	0.390079	0.254022	0.799479	0.897376
FBgn0036789	AstC-R2	0.77	1896.39	0.0992699	0.248804	0.398988	0.689902	0.832738
FBgn0030457	CG12096	0.727	2872.23	0.09936	0.249245	0.398643	0.690156	0.832738
FBgn0030300	Sk1	0.737	162.999	0.0995798	0.449472	0.221549	0.824665	0.909675
FBgn0031238	CG3645	0.751	1846.39	0.0996497	0.248249	0.401411	0.688118	0.832738
FBgn0041160	comm2	0.73	1019.78	0.099715	0.288453	0.345689	0.729576	0.856337
FBgn0035153	ebd1	0.755	2185.71	0.0998553	0.27497	0.36315	0.716493	0.848169
FBgn0026737	CG6171	0.6455	1208.7	0.100048	0.278837	0.358804	0.719741	0.850026
FBgn0033178	CG11127	0.773	2192.56	0.100139	0.238635	0.419634	0.674753	0.823824
FBgn0266668	Exo84	0.7555	2434.68	0.100173	0.232505	0.430843	0.666583	0.818512
FBgn0031996	CG8460	0.718	5934.5	0.100273	0.206748	0.485	0.627676	0.793127
FBgn0086687	Desat1	0.794	10810	0.100542	0.208334	0.482601	0.629379	0.794629
FBgn0031626	CG15631	0.6895	17.976	0.100569	0.378632	0.265612	0.790538	NA
FBgn0052213	CG32213	0.602	6.22836	0.10078	0.269327	0.374192	0.708262	NA
FBgn0036666	TSG101	0.71	6228.87	0.101286	0.199482	0.507746	0.611632	0.782447
FBgn0020653	Trxr-1	0.833667	15398.6	0.101543	0.185381	0.54775	0.583863	0.762563
FBgn0037620	ranshi	0.667	310.899	0.101571	0.397127	0.255765	0.798133	0.896516
FBgn0030327	FucT6	0.769	3279.86	0.101648	0.221488	0.458933	0.646282	0.80614
FBgn0035936	Tsp66E	0.77	4743.98	0.101673	0.207206	0.490687	0.623648	0.7905
FBgn0033931	Obp50e	0.718	9.04523	0.101855	0.305706	0.333179	0.738999	NA
FBgn0030183	CG15309	0.801	3842.14	0.102009	0.362064	0.281742	0.778141	0.884403
FBgn0030506	DNAlig4	0.734	924.397	0.102086	0.307312	0.33219	0.739746	0.863254
FBgn0031609	CG15443	0.714	1744.17	0.102306	0.250686	0.408104	0.683197	0.82987
FBgn0036117	CG6321	0.693	351.019	0.102502	0.401928	0.255027	0.798702	0.896774
FBgn0038799	MFS9	0.782	3131.19	0.102861	0.37242	0.276197	0.782397	0.887199
FBgn0032020	strat	0.784	1352.33	0.102873	0.287036	0.358397	0.720046	0.850238
FBgn0030435	CG4645	0.743	2199.7	0.102963	0.241853	0.425725	0.670308	0.821144
FBgn0029854	CG3566	0.805667	2601.97	0.103123	0.231098	0.446229	0.655432	0.81137
FBgn0003139	PpV	0.831	2994.36	0.103151	0.242395	0.425551	0.670435	0.821152
FBgn0037482	CG10055	0.743	2168.07	0.103229	0.238573	0.432693	0.665238	0.818152
FBgn0037000	ZnT77C	0.713	1722.25	0.103265	0.277284	0.372417	0.709582	0.844353
FBgn0261681	CG42728	0.686	111.789	0.103411	0.166278	0.621912	0.534	0.724544
FBgn0039925	Kif3C	0.571	239.584	0.103479	0.421277	0.24563	0.805968	0.900353
FBgn0034186	CG8950	0.744	1375.92	0.103532	0.267939	0.386402	0.699199	0.836621
FBgn0262484	CG43074	0.609	3.54572	0.10359	0.181059	0.572135	0.567231	NA
FBgn0267790	rump	0.7535	24790.5	0.103769	0.192569	0.538869	0.589977	0.766429
FBgn0013949	Elal	0.681667	350.227	0.103774	0.450728	0.230236	0.817908	0.905451
FBgn0039306	RIOK2	0.709	1099.19	0.103799	0.285427	0.363663	0.71611	0.848086
FBgn0260817	gkt	0.759	1754.13	0.104087	0.284625	0.365698	0.71459	0.847264
FBgn0014163	fax	0.835833	148591	0.10411	0.23648	0.44025	0.659756	0.814607
FBgn0033902	eIF3m	0.798	17575.5	0.10446	0.183123	0.570435	0.568383	0.750492
FBgn0030411	CG2540	0.73	638.594	0.104509	0.355695	0.293816	0.768899	0.878944
FBgn0039788	Rpt6R	0.71	209.161	0.104607	0.454677	0.230068	0.818039	0.905451
FBgn0020018	Ppox	0.739	1224.19	0.104626	0.273816	0.382105	0.702384	0.838973
FBgn0034050	bug	0.729	934.143	0.104687	0.29613	0.353517	0.723701	0.852381
FBgn0053906	His2B:CG33906	0.718	34.2278	0.105061	0.438135	0.239792	0.810491	0.901328
FBgn0000640	Fbp2	0.807	4215.08	0.105091	0.461661	0.227636	0.819929	0.906466
FBgn0033705	CG13168	0.817	8.5392	0.105441	0.286061	0.368596	0.712429	NA
FBgn0039344	CG4582	0.744	12.7508	0.105489	0.321458	0.328158	0.742792	NA
FBgn0039015	Takl2	0.696	14.5068	0.105493	0.344633	0.306101	0.759527	NA
FBgn0266441	CG45071	0.705	3091.52	0.105663	0.285517	0.370076	0.711326	0.845161
FBgn0014143	croc	0.777	233.239	0.105676	0.422931	0.249865	0.802692	0.899347
FBgn0010453	Wnt4	0.758	5038.5	0.105925	0.228947	0.462662	0.643606	0.803833
FBgn0010423	TpnC47D	0.832	465.862	0.106757	0.384802	0.277433	0.781448	0.886554
FBgn0037644	CG11964	0.781	4193.86	0.10677	0.210595	0.506991	0.612161	0.782447
FBgn0038195	CG3061	0.733	5787.35	0.106968	0.208107	0.514005	0.607248	0.779178
FBgn0039756	CG9743	0.816	795.873	0.107016	0.422494	0.253297	0.800039	0.897633
FBgn0037814	CG6325	0.721	2871.44	0.107559	0.234191	0.459278	0.646035	0.805936
FBgn0010114	hig	0.7825	5336.99	0.107579	0.242884	0.442925	0.65782	0.813565
FBgn0038923	mRpL35	0.711	1146.97	0.107607	0.278574	0.386277	0.699291	0.836621
FBgn0027376	rha	0.662	17.0843	0.107607	0.355058	0.30307	0.761836	NA
FBgn0032329	Art8	0.73	78.8556	0.107645	0.472767	0.227691	0.819887	0.906466
FBgn0037950	HisCl1	0.71575	139.474	0.107683	0.458624	0.234796	0.814367	0.90342
FBgn0030839	CG5613	0.752	490.65	0.107836	0.354412	0.304267	0.760925	0.874095
FBgn0039223	CG5805	0.788	1385.7	0.107896	0.283011	0.381244	0.703022	0.839352
FBgn0030326	CG2444	0.75	2393.82	0.107997	0.467092	0.231212	0.81715	0.905008
FBgn0001206	Hmr	0.694	3032.44	0.108227	0.229612	0.471348	0.637392	0.799931
FBgn0033994	CG7544	0.703	1028.43	0.108893	0.29342	0.371118	0.71055	0.845082
FBgn0038796	eIF3g2	0.767	4.56396	0.108968	0.198417	0.549184	0.582879	NA
FBgn0030964	Pvf1	0.818667	200.759	0.108978	0.459197	0.237324	0.812406	0.902252
FBgn0031450	Hrs	0.762	4799.56	0.109223	0.258715	0.422174	0.672898	0.82273
FBgn0024689	fws	0.713	3430.29	0.109234	0.224859	0.485788	0.627117	0.792548
FBgn0003256	rl	0.596429	8379.29	0.109309	0.220496	0.495741	0.620077	0.788587
FBgn0037882	CG17187	0.767	933.225	0.109583	0.295985	0.370233	0.711209	0.845106
FBgn0263602	Tasp1	0.738	1484.67	0.109725	0.263907	0.415771	0.677578	0.825596
FBgn0029508	Tsp42Ea	0.797	1900.47	0.10994	0.245574	0.447685	0.65438	0.810658
FBgn0024996	eIF2Bbeta	0.764	2857.93	0.110029	0.249756	0.440547	0.659541	0.814468
FBgn0259209	Mlp60A	0.7795	325.517	0.110094	0.405119	0.271756	0.785809	0.888962
FBgn0265605	Ric	0.786	5651.12	0.110274	0.222155	0.496384	0.619624	0.788338
FBgn0039381	SppL	0.725	5900.83	0.110443	0.224193	0.492627	0.622276	0.789746
FBgn0033273	Gasz	0.725	1187.31	0.110717	0.276202	0.400856	0.688527	0.832738
FBgn0005683	pie	0.715	720.383	0.110824	0.316847	0.349771	0.726511	0.85417
FBgn0031244	CG11601	0.738	691.738	0.110867	0.323037	0.343201	0.731447	0.85735
FBgn0050404	Tango11	0.816667	6461.25	0.111027	0.203559	0.545428	0.585459	0.763737
FBgn0038738	CG4572	0.746	5173.68	0.111249	0.207047	0.537313	0.591051	0.767323
FBgn0017414	cag	0.747	840.07	0.11147	0.344497	0.323574	0.746261	0.866611
FBgn0031972	Wwox	0.76	1688	0.111625	0.256253	0.435604	0.663124	0.816817
FBgn0040350	CG3690	0.705	4.54101	0.111656	0.239765	0.465691	0.641437	NA
FBgn0031657	CG3756	0.736	1356.41	0.111692	0.277238	0.402872	0.687042	0.832672
FBgn0027280	l(1)G0193	0.74	10589.8	0.112116	0.191629	0.585071	0.5585	0.743072
FBgn0034709	Swim	0.839	5041.75	0.11233	0.229132	0.490241	0.623963	0.790743
FBgn0036155	CG6163	0.764	1574.04	0.112435	0.267945	0.419621	0.674762	0.823824
FBgn0000316	cin	0.672	5044.77	0.113129	0.205024	0.551782	0.581098	0.76045
FBgn0265190	PIG-S	0.758	2075.81	0.113872	0.240784	0.472921	0.63627	0.799195
FBgn0033185	CG1603	0.735	1598.62	0.113907	0.264454	0.430724	0.666669	0.818512
FBgn0037031	CG11456	0.680667	1956.94	0.113937	0.244117	0.466731	0.640692	0.802197
FBgn0003042	Pc	0.764	3250.22	0.113992	0.23096	0.493559	0.621618	0.789535
FBgn0250869	CG42240	0.731	1022.88	0.114014	0.288391	0.395346	0.692587	0.833372
FBgn0027537	Nup93-1	0.741	6209.23	0.11413	0.200032	0.570556	0.568301	0.750467
FBgn0020906	Jon25Bi	0.852	4.37497	0.114205	0.194616	0.586822	0.557324	NA
FBgn0033358	spab	0.76	1316.95	0.114308	0.322657	0.354271	0.723136	0.85203
FBgn0015229	glec	0.769	5866.42	0.114378	0.228279	0.501042	0.616342	0.78548
FBgn0034923	Upf3	0.768	2146.73	0.114463	0.244848	0.467487	0.640151	0.801956
FBgn0087040	alphaTub67C	0.814	47.0028	0.11456	0.456341	0.251041	0.801783	0.89892
FBgn0035657	alphaKap4	0.643	1.05797	0.114623	0.147139	0.779014	0.435972	NA
FBgn0034324	CG18538	0.666	1.05797	0.114623	0.147139	0.779014	0.435972	NA
FBgn0050384	CG30384	0.703	1.05797	0.114623	0.147139	0.779014	0.435972	NA
FBgn0033591	CG13216	0.723	1.05797	0.114623	0.147139	0.779014	0.435972	NA
FBgn0023516	Pex5	0.764	1467.45	0.114689	0.262977	0.43612	0.662749	0.816525
FBgn0031774	CG9147	0.707	1196.49	0.114962	0.284696	0.403807	0.686354	0.832354
FBgn0085308	CG34279	0.6155	443.463	0.115034	0.317883	0.361875	0.717446	0.848959
FBgn0037020	Pex14	0.75	2528.23	0.115303	0.231309	0.49848	0.618145	0.787139
FBgn0086693	iav	0.796	72.5115	0.115361	0.472699	0.244047	0.807194	0.900353
FBgn0011584	Trp1	0.76725	6235.39	0.115417	0.199962	0.577197	0.563806	0.747432
FBgn0261723	Dbx	0.768	593.94	0.115443	0.334388	0.345236	0.729917	0.856569
FBgn0011211	blw	0.848	55547.2	0.115501	0.183089	0.630847	0.528141	0.720687
FBgn0037279	CG1129	0.691	4220.79	0.115626	0.21364	0.541216	0.588359	0.765387
FBgn0036479	CG13458	0.685	104.953	0.115728	0.473209	0.24456	0.806797	0.900353
FBgn0036713	Mip	0.794	856.207	0.116045	0.340291	0.341018	0.73309	0.858262
FBgn0028360	Cdc7	0.737	3649.79	0.116222	0.222354	0.522692	0.601189	0.774239
FBgn0038498	beat-IIa	0.729	4436.56	0.116297	0.216495	0.537183	0.591141	0.767356
FBgn0035839	CG7550	0.758	467.534	0.116316	0.356881	0.325923	0.744482	0.865643
FBgn0015929	dpa	0.747	7850.24	0.116496	0.208518	0.558685	0.576377	0.756987
FBgn0029906	xit	0.768	965.946	0.116758	0.292459	0.399229	0.689724	0.832738
FBgn0085244	CG34215	0.623	59.2994	0.116964	0.437212	0.267522	0.789067	0.891214
FBgn0013469	klu	0.785	3323.43	0.117503	0.236885	0.496035	0.61987	0.788408
FBgn0039178	CG6356	0.765	1513.41	0.117548	0.304969	0.385443	0.699909	0.837108
FBgn0037071	CG7632	0.7355	891.791	0.117633	0.301388	0.390306	0.69631	0.836046
FBgn0037492	CG10050	0.707	368.101	0.11772	0.38036	0.309497	0.756944	0.871884
FBgn0262030	CG42841	0.705	1.58696	0.117772	0.150026	0.785012	0.432447	NA
FBgn0267043	CG45487	0.708	1.58696	0.117772	0.150026	0.785012	0.432447	NA
FBgn0032955	CG2201	0.675167	1017.3	0.117871	0.297831	0.395764	0.692279	0.833197
FBgn0003134	Pp1alpha-96A	0.79	6872.67	0.117994	0.226862	0.520115	0.602983	0.775543
FBgn0263200	Galt	0.77	1164.11	0.11829	0.293315	0.403286	0.686738	0.832557
FBgn0004177	mts	0.762	40337.7	0.118419	0.192116	0.616394	0.537634	0.726813
FBgn0040080	pins	0.763	6584.07	0.118522	0.209726	0.565126	0.571988	0.753292
FBgn0052817	CG32817	0.786	222.352	0.118648	0.426287	0.278329	0.780759	0.886195
FBgn0053890	His2B:CG33890	0.718	27.3153	0.118766	0.411531	0.288596	0.772891	0.880758
FBgn0031395	CG10874	0.81275	1034.02	0.118848	0.287368	0.413575	0.679185	0.826768
FBgn0022959	yps	0.7955	47326.8	0.118859	0.18751	0.633882	0.526158	0.719548
FBgn0039029	CG4704	0.72	9.60012	0.11887	0.301404	0.394387	0.693295	NA
FBgn0039809	CG15547	0.709	342.028	0.118939	0.39221	0.303253	0.761697	0.874729
FBgn0000279	CecC	0.768	440.333	0.119096	0.46704	0.255001	0.798722	0.896774
FBgn0001248	Idh	0.828889	24441.4	0.119169	0.18042	0.66051	0.508927	0.706649
FBgn0086448	PIG-Q	0.627	1819.66	0.11917	0.2539	0.469357	0.638815	0.801073
FBgn0265297	pAbp	0.777	92520.3	0.119357	0.257235	0.464	0.642648	0.803142
FBgn0011559	Acp36DE	0.613	2.11594	0.119385	0.151505	0.787992	0.430702	NA
FBgn0030999	Mur18B	0.779	2.11594	0.119385	0.151505	0.787992	0.430702	NA
FBgn0034068	casp	0.739	8299.59	0.119468	0.221554	0.539228	0.589729	0.766359
FBgn0004580	Cbp53E	0.766	2378.38	0.119756	0.362856	0.330037	0.741372	0.864221
FBgn0001258	Ldh	0.869	4889.18	0.11978	0.426125	0.281091	0.778641	0.884802
FBgn0040096	lectin-33A	0.646	13.2036	0.119833	0.315931	0.379299	0.704465	NA
FBgn0085210	CG34181	0.693	2.64493	0.120365	0.152405	0.789776	0.429659	NA
FBgn0035255	RabX5	0.719	2.64493	0.120365	0.152405	0.789776	0.429659	NA
FBgn0262817	CG43188	0.782	2.64493	0.120365	0.152405	0.789776	0.429659	NA
FBgn0033960	CG10151	0.73	4218.82	0.12048	0.212124	0.567972	0.570054	0.752032
FBgn0052786	Gem4b	0.7	646.375	0.120495	0.326272	0.369307	0.711899	0.845757
FBgn0032172	CG5850	0.765667	2611.23	0.120815	0.231093	0.522797	0.601115	0.774239
FBgn0001137	grk	0.738	443.563	0.120853	0.441733	0.273589	0.784401	0.888199
FBgn0032929	Mcm10	0.683	1631.92	0.120897	0.265868	0.454726	0.649306	0.807818
FBgn0039710	dgt1	0.787333	3840.42	0.120917	0.215302	0.561615	0.574378	0.755143
FBgn0266674	Sec15	0.767	2182.76	0.120983	0.250742	0.4825	0.629451	0.794629
FBgn0267042	CG45486	0.701	3.17392	0.121024	0.153009	0.790962	0.428966	NA
FBgn0039050	CG17110	0.736	3.17392	0.121024	0.153009	0.790962	0.428966	NA
FBgn0001942	eIF4A	0.82	135671	0.12154	0.174571	0.696219	0.486291	0.689082
FBgn0025454	Cyp6g1	0.789	162.66	0.121993	0.459002	0.26578	0.790409	0.891962
FBgn0038454	CG10324	0.697	1204.65	0.122077	0.2749	0.444078	0.656987	0.812704
FBgn0011640	lark	0.771	16889.2	0.123033	0.185894	0.661846	0.50807	0.706081
FBgn0033971	CG10209	0.7385	1449.5	0.123288	0.262174	0.470254	0.638174	0.800574
FBgn0015019	CCT3	0.811	21002.6	0.123411	0.186067	0.663261	0.507163	0.705397
FBgn0052066	CG32066	0.803	2794.69	0.123833	0.23953	0.516984	0.605167	0.777345
FBgn0051821	CG31821	0.706	67.483	0.12392	0.471403	0.262874	0.792648	0.893228
FBgn0035976	PGRP-LC	0.6913	778.338	0.124186	0.332784	0.373172	0.70902	0.843852
FBgn0039006	Cyp6d4	0.775	698.887	0.124375	0.32164	0.386691	0.698985	0.83659
FBgn0051108	TTLL5	0.661	4058.39	0.124466	0.212416	0.585952	0.557908	0.742837
FBgn0033713	CG8841	0.759	2336.99	0.124826	0.235658	0.529692	0.596326	0.770642
FBgn0015524	otp	0.76925	1327.5	0.12488	0.282228	0.442479	0.658143	0.81363
FBgn0030245	CG1637	0.7824	4333.48	0.125098	0.212977	0.587377	0.556951	0.742061
FBgn0003525	stg	0.834	8357.56	0.125186	0.195388	0.640705	0.521715	0.71602
FBgn0035989	Tat	0.760667	6066.19	0.125233	0.200184	0.625587	0.531586	0.722942
FBgn0036686	CG7728	0.744	3805.06	0.125335	0.219184	0.571825	0.567441	0.74989
FBgn0010173	RpA-70	0.717	9199.22	0.125431	0.214423	0.584969	0.558569	0.743072
FBgn0000015	Abd-B	0.7907	211.518	0.125547	0.458746	0.273674	0.784335	0.888199
FBgn0033020	COX4L	0.682	31.4934	0.125628	0.425899	0.294973	0.768015	0.87868
FBgn0032219	CG4995	0.725	19.0587	0.126251	0.285383	0.44239	0.658207	NA
FBgn0034965	ppk29	0.7018	476.444	0.126322	0.3879	0.325655	0.744685	0.86571
FBgn0036516	CG7656	0.8135	6171.02	0.126378	0.211249	0.598241	0.549679	0.736161
FBgn0031711	CG6907	0.837	3367.25	0.126391	0.231301	0.546437	0.584765	0.763323
FBgn0000557	eEF1alpha2	0.811	77066.6	0.126392	0.202355	0.624606	0.532229	0.723366
FBgn0011573	Cdc37	0.806	5498.12	0.126418	0.207401	0.609536	0.54217	0.730374
FBgn0016920	nompC	0.7418	162.228	0.126723	0.470251	0.26948	0.78756	0.89023
FBgn0040005	CG17883	0.59625	9132.81	0.126897	0.193103	0.657146	0.511087	0.708208
FBgn0037261	CG9775	0.69125	12699.6	0.126965	0.186765	0.679812	0.496623	0.697374
FBgn0030612	CG5599	0.733	446.944	0.127241	0.389753	0.326466	0.744072	0.865588
FBgn0002709	mei-218	0.701	74.6837	0.127432	0.47298	0.269424	0.787603	0.89023
FBgn0001170	H2.0	0.766	29.9249	0.127792	0.39375	0.32455	0.745522	0.866386
FBgn0030151	CG1354	0.8494	14128.4	0.127883	0.185618	0.688959	0.490849	0.692901
FBgn0000173	ben	0.804	14721.5	0.12797	0.280461	0.456283	0.648187	0.806992
FBgn0011570	cpb	0.807	6928.66	0.127976	0.206244	0.620506	0.534925	0.724544
FBgn0020545	kraken	0.8	1705.03	0.128142	0.284094	0.451057	0.651949	0.809064
FBgn0004101	bs	0.783667	1604.52	0.12882	0.26443	0.487161	0.626144	0.792093
FBgn0011760	ctp	0.77	43247.3	0.128863	0.206475	0.624107	0.532557	0.723646
FBgn0052756	CG32756	0.662	2438.82	0.128943	0.261434	0.493214	0.621862	0.789698
FBgn0000163	baz	0.751	4567.69	0.128975	0.20996	0.614285	0.539027	0.727622
FBgn0029176	eEF1gamma	0.892	82283.5	0.12913	0.178418	0.723749	0.46922	0.675818
FBgn0052483	CG32483	0.74	11.0726	0.129212	0.328247	0.393642	0.693845	NA
FBgn0037131	CG14564	0.752	61.2061	0.129451	0.469258	0.275862	0.782654	0.887321
FBgn0002521	pho	0.594	9808.93	0.129498	0.195122	0.663678	0.506896	0.70519
FBgn0035392	CG1271	0.7125	669.838	0.129514	0.358212	0.361558	0.717682	0.849035
FBgn0010014	CanB	0.832	7230.67	0.129848	0.196626	0.660377	0.509012	0.706649
FBgn0037347	SecS	0.695333	3486.35	0.130113	0.219317	0.593262	0.553006	0.738871
FBgn0031452	Cwc25	0.77	1842.32	0.130554	0.251381	0.519348	0.603518	0.776064
FBgn0063494	GstE6	0.719	264.665	0.130813	0.445404	0.293695	0.768991	0.878952
FBgn0037050	ICA69	0.765	1541.93	0.130907	0.268829	0.486953	0.626292	0.792093
FBgn0027836	Dgp-1	0.754	3820.17	0.130973	0.300808	0.435405	0.663269	0.816845
FBgn0052243	CG32243	0.635	5232.9	0.13099	0.207535	0.631172	0.527928	0.720561
FBgn0034876	wmd	0.84	5217.38	0.131273	0.207169	0.633652	0.526308	0.719592
FBgn0028552	gammaSnap1	0.695	1421.91	0.131295	0.279923	0.469038	0.639042	0.801073
FBgn0039017	CG6985	0.663	788.713	0.131431	0.313426	0.419337	0.67497	0.82391
FBgn0001341	Mybbp1A	0.729	3622.66	0.131476	0.219316	0.599481	0.548852	0.735688
FBgn0040373	CG3038	0.672333	2251.58	0.131712	0.238779	0.551605	0.581219	0.76045
FBgn0010770	ppan	0.784	1869.19	0.131928	0.256912	0.513513	0.607593	0.779452
FBgn0028746	CG18508	0.794	843.478	0.132105	0.310357	0.425655	0.67036	0.821144
FBgn0030791	CG9132	0.786667	3615.27	0.132148	0.239049	0.552807	0.580396	0.759951
FBgn0050076	CG30076	0.755	7.16299	0.132223	0.226688	0.583284	0.559702	NA
FBgn0035575	CG7509	0.718	28.4539	0.13246	0.422916	0.313207	0.754123	0.870986
FBgn0036916	Mtr3	0.755	1469.78	0.13252	0.262164	0.505486	0.613217	0.783376
FBgn0038460	CG18622	0.761	162.168	0.132626	0.452249	0.293259	0.769324	0.879243
FBgn0036638	CG13033	0.79	27.4375	0.13277	0.37008	0.35876	0.719774	0.850026
FBgn0032721	CG10602	0.755	9078.69	0.132812	0.195006	0.681066	0.49583	0.697123
FBgn0037108	Alg11	0.708	3964.41	0.13302	0.215221	0.618065	0.536533	0.725709
FBgn0030274	Lint-1	0.776	3026.1	0.133118	0.228537	0.58248	0.560243	0.744372
FBgn0036847	CNPYb	0.757	3719.37	0.133157	0.218131	0.610442	0.541569	0.730061
FBgn0039849	CG11334	0.748	3345.67	0.133172	0.220926	0.60279	0.546648	0.734153
FBgn0035247	metl	0.731	1685.44	0.133173	0.253219	0.52592	0.598944	0.772415
FBgn0036492	Best3	0.716	12.8106	0.133181	0.262778	0.50682	0.612281	NA
FBgn0038325	Atg4b	0.727	2060.67	0.133275	0.245508	0.542851	0.587232	0.764894
FBgn0037614	TMEM216	0.656	956.084	0.133299	0.298248	0.44694	0.654919	0.810988
FBgn0011289	TfIIA-L	0.771667	6184.17	0.133478	0.200079	0.667129	0.504689	0.703517
FBgn0036997	CG5955	0.803	1143.53	0.133711	0.420517	0.317968	0.750509	0.869425
FBgn0002022	Catsup	0.716	5152.37	0.133966	0.209021	0.640922	0.521574	0.71602
FBgn0037064	CG9389	0.715	35.2522	0.134063	0.432039	0.310304	0.75633	0.871884
FBgn0052277	CG32277	0.685	16.5859	0.134361	0.368189	0.364924	0.715168	NA
FBgn0032085	CG9555	0.703	51.8288	0.134674	0.461368	0.291901	0.770363	0.879676
FBgn0051445	CG31445	0.73	8.02405	0.134812	0.293547	0.45925	0.646055	NA
FBgn0032698	CG10336	0.726	1117.89	0.134899	0.285556	0.472409	0.636635	0.79957
FBgn0083945	CG34109	0.718	3.7029	0.13523	0.161293	0.838413	0.401799	NA
FBgn0039028	CG13840	0.749	3.7029	0.13523	0.161293	0.838413	0.401799	NA
FBgn0053855	His1:CG33855	0.622	29.7724	0.135231	0.426509	0.317064	0.751195	0.869966
FBgn0004636	Rap1	0.813	14917.7	0.135487	0.247177	0.548136	0.583598	0.762563
FBgn0000116	Argk	0.859857	76469.4	0.135711	0.175767	0.772105	0.440052	0.650654
FBgn0263933	ebi	0.707	7909.01	0.135771	0.199424	0.680815	0.495989	0.697234
FBgn0020910	RpL3	0.813	158433	0.135822	0.175106	0.775654	0.437953	0.649324
FBgn0028983	Spn55B	0.821	1416.31	0.135933	0.307171	0.442532	0.658104	0.81363
FBgn0040010	CG17493	0.664	8739.19	0.136108	0.231064	0.58905	0.555828	0.741311
FBgn0082598	akirin	0.798	17878	0.136555	0.236457	0.577506	0.563598	0.747239
FBgn0037359	MED27	0.743	1316.59	0.136582	0.268586	0.508522	0.611087	0.782255
FBgn0032888	CheB38c	0.689	17.9365	0.136756	0.343116	0.398572	0.690209	NA
FBgn0052109	CG32109	0.636	1298.53	0.136812	0.269825	0.50704	0.612127	0.782447
FBgn0000216	Brd	0.836	1958.34	0.136823	0.255647	0.535201	0.592511	0.768567
FBgn0036316	CG10960	0.768333	10192.2	0.136905	0.198536	0.689573	0.490463	0.692738
FBgn0035904	GstO3	0.786	3523.87	0.136907	0.248431	0.551086	0.581574	0.760742
FBgn0034978	CG3257	0.81	5867.11	0.137068	0.203185	0.674596	0.499932	0.699999
FBgn0034366	Atg7	0.6725	2750.12	0.13722	0.227819	0.602322	0.54696	0.734248
FBgn0032050	CG13096	0.73	9688.49	0.137258	0.191192	0.717904	0.472816	0.678545
FBgn0035495	CG14989	0.71475	17040.5	0.137326	0.194921	0.704522	0.481108	0.684996
FBgn0050291	CG30291	0.825	2172.47	0.137663	0.239038	0.575905	0.564679	0.748257
FBgn0262721	CG43165	0.636	8.83651	0.137849	0.289887	0.475529	0.63441	NA
FBgn0035056	spz6	0.777	398.961	0.138039	0.42172	0.327323	0.743423	0.865257
FBgn0013467	igl	0.749	4061.74	0.138172	0.296984	0.465249	0.641753	0.80295
FBgn0037713	CG16790	0.7295	601.684	0.138345	0.333293	0.415086	0.678079	0.825928
FBgn0025674	CycK	0.702	4789.32	0.138395	0.210937	0.656094	0.511764	0.708651
FBgn0040296	Ocho	0.817	585.414	0.138398	0.362745	0.38153	0.70281	0.839352
FBgn0002354	l(3)87Df	0.802	537.609	0.138527	0.3451	0.401412	0.688117	0.832738
FBgn0037448	CG15186	0.744583	162.261	0.138559	0.468556	0.295714	0.767448	0.878453
FBgn0026196	nop5	0.785	12524.1	0.138636	0.193832	0.715236	0.474463	0.679516
FBgn0030877	Arp8	0.798	1647.86	0.138734	0.259756	0.534091	0.593278	0.768957
FBgn0036105	Blos4	0.731	467.433	0.138748	0.366096	0.378993	0.704693	0.84055
FBgn0038640	CG7706	0.725	1813.32	0.138777	0.265681	0.522345	0.60143	0.774382
FBgn0036436	CG4914	0.692	2688.5	0.138894	0.340682	0.407694	0.683498	0.830066
FBgn0033449	CG1663	0.722	777.176	0.139197	0.331562	0.419821	0.674616	0.823824
FBgn0023177	Pp4-19C	0.828	11639.7	0.139279	0.193274	0.720632	0.471136	0.677357
FBgn0004863	C15	0.78	507.357	0.139726	0.353648	0.395098	0.692771	0.833424
FBgn0266464	Nsf2	0.752	4204.62	0.139754	0.243418	0.574132	0.565878	0.749012
FBgn0032170	CG4658	0.7754	2036.54	0.139884	0.241741	0.578651	0.562825	0.74663
FBgn0003076	Pgm1	0.777	3755.1	0.140192	0.331714	0.42263	0.672565	0.822492
FBgn0011207	pelo	0.765	3558.97	0.140251	0.216426	0.648033	0.516963	0.712785
FBgn0031700	CG14022	0.794	7.99224	0.14032	0.234065	0.599491	0.548846	NA
FBgn0030207	CG2887	0.726	41.9042	0.140478	0.440032	0.319245	0.749541	0.869017
FBgn0035047	Pof	0.712	2669.73	0.140636	0.232567	0.604711	0.545371	0.733108
FBgn0024288	Sox100B	0.75	28.0592	0.140731	0.421236	0.334091	0.738311	0.862171
FBgn0038692	Gdn1	0.739	1253.74	0.1409	0.283234	0.49747	0.618857	0.787762
FBgn0035877	CG7083	0.769	1813.36	0.141599	0.250742	0.564722	0.572263	0.753444
FBgn0037978	KLHL18	0.753333	2430.99	0.141826	0.233744	0.606757	0.544012	0.731946
FBgn0038524	sll	0.738	2188.19	0.141948	0.261532	0.542754	0.587299	0.764894
FBgn0019960	Mitofilin	0.753	7602.39	0.141957	0.195852	0.724816	0.468565	0.675782
FBgn0031673	CG31650	0.789143	5705.65	0.142024	0.206728	0.687009	0.492077	0.693743
FBgn0053530	Acp53C14c	0.637	30.7907	0.142229	0.427227	0.332912	0.739201	0.862872
FBgn0032246	Wdfy2	0.729	9827.12	0.142277	0.193194	0.736444	0.46146	0.669101
FBgn0024294	Spn43Aa	0.798	6216.52	0.142391	0.472957	0.301065	0.763365	0.875631
FBgn0030729	CG12507	0.756	7.74968	0.142459	0.289199	0.492598	0.622297	NA
FBgn0027564	CG3149	0.78	1265.29	0.142481	0.272022	0.523785	0.600428	0.773761
FBgn0029858	mldr	0.778	739.855	0.142616	0.315537	0.451981	0.651283	0.809014
FBgn0039350	jigr1	0.756	11237.2	0.142652	0.188804	0.755553	0.449917	0.659753
FBgn0031048	CG12237	0.825	2851.33	0.142666	0.227686	0.626591	0.530927	0.722751
FBgn0266917	Sf3a1	0.737	7583.58	0.142678	0.196306	0.726814	0.46734	0.674669
FBgn0010407	Ror	0.702	6684.9	0.142692	0.203219	0.702159	0.48258	0.685945
FBgn0027929	NimB1	0.7155	556.154	0.14282	0.362401	0.394093	0.693512	0.833829
FBgn0038922	Idh3b	0.798	5463.74	0.142882	0.20454	0.698549	0.484834	0.687917
FBgn0010315	CycD	0.674	3019.83	0.143018	0.224783	0.636248	0.524615	0.718401
FBgn0030704	CG15916	0.702	824.18	0.143217	0.306417	0.467394	0.640218	0.801956
FBgn0030675	CG8191	0.722	333.995	0.143305	0.399093	0.359076	0.719538	0.850026
FBgn0034741	CG4269	0.764667	23.8054	0.143336	0.298046	0.480919	0.630574	0.795481
FBgn0000071	Ama	0.798667	18621.5	0.143774	0.200335	0.717667	0.472962	0.678571
FBgn0015664	Dref	0.762	9692.66	0.143793	0.196789	0.730699	0.464963	0.672787
FBgn0034573	CG3295	0.815	3419.07	0.143959	0.218649	0.658401	0.51028	0.707502
FBgn0030878	CG6769	0.844	2739.47	0.144142	0.228784	0.630033	0.528673	0.721165
FBgn0027057	CSN1b	0.723	5402.51	0.144364	0.203191	0.710488	0.477402	0.681921
FBgn0260766	CG42564	0.673	180.225	0.144478	0.443422	0.325825	0.744557	0.865646
FBgn0010591	Sply	0.773	3355.22	0.144573	0.267593	0.540273	0.589009	0.765673
FBgn0032899	CG9338	0.799	1833.91	0.144661	0.354561	0.407999	0.683274	0.829879
FBgn0030699	CG8578	0.702	3675	0.144715	0.220794	0.655433	0.512189	0.708746
FBgn0021738	Crg-1	0.621	32.4842	0.144952	0.41277	0.35117	0.725461	0.853661
FBgn0000139	ash2	0.758	3747.88	0.145017	0.215467	0.673036	0.500924	0.700616
FBgn0015872	Drip	0.738571	399.757	0.145019	0.454775	0.31888	0.749818	0.869132
FBgn0033615	CG7741	0.671667	1948.31	0.145199	0.245735	0.590876	0.554603	0.740273
FBgn0030406	CG1463	0.724	3258.69	0.145412	0.226636	0.641613	0.521124	0.715787
FBgn0036742	CG7497	0.738	354.799	0.145702	0.387149	0.376346	0.70666	0.841856
FBgn0033252	CG12769	0.787667	114.576	0.145741	0.469351	0.310517	0.756168	0.871826
FBgn0031882	Rab30	0.78	1649.2	0.145947	0.274628	0.531435	0.595118	0.769833
FBgn0042105	CG18748	0.668	12.21	0.146227	0.260576	0.561166	0.574684	NA
FBgn0037889	scpr-A	0.772	12.21	0.146227	0.260576	0.561166	0.574684	NA
FBgn0039465	Tsp97E	0.781	14700.4	0.146356	0.205884	0.710869	0.477165	0.681665
FBgn0002577	m	0.775	267.112	0.14636	0.469474	0.311754	0.755228	0.871332
FBgn0051231	CG31231	0.746	18.3969	0.146418	0.336419	0.435226	0.663398	NA
FBgn0032117	FucTB	0.699	401.637	0.146611	0.405013	0.361992	0.717358	0.84894
FBgn0032482	Pect	0.742	10311.7	0.146656	0.206505	0.710183	0.477591	0.682109
FBgn0031740	CG7239	0.792	2869.44	0.146656	0.229201	0.639858	0.522265	0.716503
FBgn0032195	CG4908	0.704	1008.51	0.146666	0.32305	0.454004	0.649826	0.808239
FBgn0030345	CG1847	0.7865	1166.37	0.14675	0.277838	0.528187	0.597369	0.771446
FBgn0004811	fs(2)ltoPP43	0.744667	4465.35	0.146779	0.235891	0.622232	0.533789	0.724544
FBgn0263121	Prosalpha1	0.813	8910.52	0.146811	0.215436	0.681461	0.49558	0.697004
FBgn0003162	Pu	0.763667	1277.39	0.147097	0.28511	0.51593	0.605903	0.777955
FBgn0004784	inaC	0.716	361.899	0.147161	0.409604	0.359276	0.719388	0.849992
FBgn0261439	SdhA	0.802	9864.77	0.147279	0.193698	0.760354	0.447043	0.657117
FBgn0051674	CG31674	0.668	70.3579	0.147434	0.472422	0.312081	0.754979	0.871332
FBgn0035233	Pex10	0.755	557.315	0.147438	0.341177	0.432146	0.665635	0.818369
FBgn0014127	barr	0.738	6375.93	0.147586	0.199764	0.738801	0.460028	0.667918
FBgn0036382	CG13737	0.825	67.4892	0.147624	0.471979	0.312776	0.754451	0.87128
FBgn0037721	CG9427	0.773	796.936	0.147703	0.313301	0.471441	0.637326	0.799931
FBgn0035372	CG12093	0.73	1269.45	0.147722	0.271181	0.544736	0.585935	0.764096
FBgn0015245	Hsp60A	0.854	17439	0.147751	0.210748	0.701082	0.483252	0.68649
FBgn0024326	Mkk4	0.737	7285.79	0.147753	0.236	0.626071	0.531268	0.722942
FBgn0034176	ste24a	0.727	7332.76	0.147757	0.198878	0.742952	0.45751	0.665317
FBgn0054034	CG34034	0.629	72.6888	0.148004	0.461656	0.320593	0.748519	0.868302
FBgn0085374	CG34345	0.658	3.63726	0.148215	0.187671	0.78976	0.429668	NA
FBgn0262481	CG43071	0.623	20.0569	0.148347	0.350285	0.423503	0.671929	0.821798
FBgn0038737	CG11447	0.747	518.584	0.148434	0.349169	0.425108	0.670758	0.821238
FBgn0036587	CG4950	0.724	1077.15	0.148668	0.375045	0.396402	0.691809	0.833108
FBgn0259183	CG42287	0.66	26.8937	0.148682	0.30446	0.488345	0.625306	0.791434
FBgn0051363	Jupiter	0.821714	44873.3	0.14873	0.198577	0.74898	0.453869	0.662667
FBgn0035825	CG8111	0.748	1160.4	0.149145	0.281033	0.530704	0.595624	0.770236
FBgn0026702	l(1)G0045	0.732	968.508	0.149185	0.310729	0.480114	0.631147	0.795778
FBgn0086444	l(2)37Cb	0.756	2599.87	0.149258	0.240749	0.619974	0.535275	0.724858
FBgn0036771	Wdr92	0.733	975.47	0.149262	0.291635	0.51181	0.608784	0.780481
FBgn0262728	Pal2	0.788	8665.33	0.149282	0.269918	0.553065	0.580219	0.759886
FBgn0026175	SkpC	0.8	5.62193	0.149771	0.214424	0.698482	0.484876	NA
FBgn0015321	Ubc4	0.781	4522.33	0.150117	0.210711	0.712432	0.476198	0.680936
FBgn0261274	Ero1L	0.747	1910.95	0.150196	0.248805	0.603667	0.546065	0.733796
FBgn0035160	hng3	0.7555	3348.69	0.150313	0.243846	0.616429	0.537611	0.726813
FBgn0038074	Gnmt	0.791	83.6283	0.150541	0.471674	0.319164	0.749602	0.869017
FBgn0038145	Droj2	0.806	27597.3	0.150749	0.19782	0.762052	0.446029	0.656521
FBgn0043577	PGRP-SB2	0.7015	1614.28	0.15108	0.172346	0.876608	0.380699	0.599997
FBgn0262123	l(2)41Ab	0.5655	845.498	0.151113	0.345702	0.43712	0.662024	0.816138
FBgn0031090	Rab35	0.78325	9039.13	0.151521	0.228643	0.662697	0.507525	0.705603
FBgn0024364	CG11417	0.796	2656.85	0.151681	0.235814	0.643223	0.520079	0.715177
FBgn0027786	Mtch	0.728	6363.75	0.151875	0.204049	0.744307	0.456691	0.664693
FBgn0052495	Gss2	0.812714	3320.6	0.152002	0.218937	0.694276	0.487509	0.690068
FBgn0034073	CG8414	0.65	2461.85	0.152136	0.232539	0.654239	0.512958	0.709263
FBgn0261049	Vps45	0.736	1145.48	0.152278	0.278795	0.546202	0.584927	0.76345
FBgn0265262	Vha68-1	0.776	9093.2	0.152364	0.219041	0.695594	0.486683	0.689393
FBgn0259241	CG42339	0.757	2434.54	0.152547	0.236838	0.6441	0.519511	0.714647
FBgn0264389	opm	0.783	2652.73	0.152682	0.232494	0.656712	0.511366	0.708338
FBgn0036752	Adgf-A	0.74	2086.2	0.152769	0.251085	0.608436	0.542898	0.730772
FBgn0037217	CG14636	0.703	98.2234	0.153065	0.473493	0.323267	0.746493	0.866697
FBgn0265192	Snp	0.76425	4168.7	0.153253	0.243338	0.629794	0.528829	0.721214
FBgn0031769	CG9135	0.759	25108.9	0.153502	0.185637	0.826893	0.408298	0.62344
FBgn0026268	antdh	0.807	17.5417	0.153528	0.349058	0.439836	0.660056	NA
FBgn0011509	SrpRbeta	0.723	3003.53	0.153615	0.223149	0.688394	0.491205	0.693194
FBgn0262983	CG43291	0.665333	31.1115	0.153693	0.31174	0.493017	0.622001	0.789698
FBgn0038838	TotB	0.622	4.23189	0.153707	0.171284	0.897384	0.369514	NA
FBgn0035928	CG13310	0.707	4.23189	0.153707	0.171284	0.897384	0.369514	NA
FBgn0034371	Ntan1	0.791	1904.12	0.153723	0.255992	0.600498	0.548174	0.73522
FBgn0086443	AsnRS	0.774	9945.88	0.153821	0.196771	0.781723	0.434377	0.646356
FBgn0033807	AQP	0.7955	29.9844	0.153873	0.420642	0.365806	0.71451	0.847264
FBgn0035539	slow	0.765	1898.1	0.154074	0.250807	0.614315	0.539007	0.727622
FBgn0034602	Lapsyn	0.761	986.296	0.154503	0.290046	0.532686	0.594251	0.76925
FBgn0260439	Pp2A-29B	0.7476	30030.5	0.154535	0.179569	0.860586	0.389466	0.60702
FBgn0260987	vtd	0.6025	12991	0.154605	0.188725	0.819211	0.412666	0.627957
FBgn0030768	CG9723	0.785	3362.05	0.154719	0.219187	0.705877	0.480265	0.684377
FBgn0037084	Syx6	0.762	3121.16	0.154893	0.223011	0.694556	0.487333	0.689901
FBgn0036770	Prestin	0.705	1152.69	0.154946	0.280983	0.551442	0.581331	0.760506
FBgn0036314	Sf3a2	0.804	3477.72	0.155228	0.217592	0.713389	0.475605	0.680507
FBgn0027932	Akap200	0.713857	100710	0.155318	0.198077	0.784129	0.432965	0.644979
FBgn0050382	CG30382	0.813	8854.58	0.155453	0.224755	0.691653	0.489155	0.691412
FBgn0038435	Gyc89Da	0.769	39.1103	0.155735	0.428638	0.363326	0.716362	0.848169
FBgn0014859	Hr38	0.792	337.633	0.155796	0.465139	0.334945	0.737667	0.8617
FBgn0033388	CG8046	0.6735	129.969	0.155876	0.46416	0.335825	0.737003	0.86132
FBgn0040011	Slmap	0.627	10785	0.155884	0.18898	0.824869	0.409446	0.624792
FBgn0029837	Tsp5D	0.787333	1650.28	0.155892	0.272066	0.572993	0.566649	0.749533
FBgn0037206	CG12768	0.739	3808.95	0.155941	0.227523	0.685388	0.493099	0.694843
FBgn0002732	E(spl)malpha-BFM	0.802	3084.24	0.155945	0.2411	0.646807	0.517757	0.713392
FBgn0015320	Ubc2	0.763	8823.3	0.155957	0.271578	0.574262	0.565791	0.748979
FBgn0033844	bbc	0.77025	7461.69	0.155973	0.201594	0.773699	0.439109	0.650471
FBgn0051814	DIP-kappa	0.722	700.721	0.155982	0.323736	0.481819	0.629935	0.794927
FBgn0035358	CG14949	0.827	43.2563	0.156017	0.452235	0.344992	0.730101	0.856615
FBgn0262816	CG43187	0.698	63.1955	0.156256	0.46552	0.335659	0.737128	0.861341
FBgn0030035	PIG-T	0.758	4175.18	0.156444	0.215944	0.724467	0.468779	0.675803
FBgn0034704	CG6758	0.715	709.137	0.156822	0.324891	0.482689	0.629316	0.794629
FBgn0003527	stil	0.722	8.22686	0.156848	0.282265	0.555678	0.578431	NA
FBgn0030789	Rrp45	0.747	1587.47	0.157114	0.259854	0.604622	0.54543	0.733108
FBgn0036116	CG7888	0.745667	1214.49	0.157343	0.424549	0.370613	0.710926	0.845106
FBgn0002283	l(3)73Ah	0.851	2682.67	0.157505	0.228142	0.690381	0.489954	0.692377
FBgn0038360	CG9590	0.745	1746.08	0.157975	0.252709	0.625125	0.531889	0.722985
FBgn0036974	eRF1	0.7235	17539.7	0.158192	0.189259	0.835845	0.403242	0.618893
FBgn0036211	CG5946	0.751714	3710.55	0.158306	0.254651	0.62166	0.534165	0.724544
FBgn0040078	pont	0.769	7235.17	0.158331	0.197653	0.801054	0.4231	0.636977
FBgn0023094	cyc	0.792	2977.41	0.158544	0.235836	0.672263	0.501417	0.700867
FBgn0037648	CG11975	0.735	1918.18	0.158642	0.269422	0.588824	0.555979	0.741347
FBgn0030467	CG1764	0.785	1858.92	0.158729	0.2505	0.633647	0.526311	0.719592
FBgn0035254	CG7974	0.8	900.1	0.159089	0.29804	0.533785	0.59349	0.76896
FBgn0001123	Galphas	0.655	11777.8	0.159099	0.194197	0.819263	0.412636	0.627957
FBgn0015797	Rab6	0.827	7709.81	0.159137	0.222173	0.716275	0.473821	0.679098
FBgn0037472	CG10098	0.719	9068.68	0.159439	0.224707	0.70954	0.477989	0.682303
FBgn0033446	CG1648	0.836667	4341.95	0.159441	0.268336	0.594185	0.552388	0.738212
FBgn0034215	Mtap	0.712	2771.17	0.159566	0.2286	0.698013	0.485169	0.688147
FBgn0262716	Arp3	0.784	8186.01	0.159586	0.200471	0.796057	0.425999	0.639202
FBgn0032217	CG4972	0.677	7673.7	0.159623	0.196684	0.811573	0.417036	0.63144
FBgn0034282	Mapmodulin	0.74	30369.6	0.159782	0.182725	0.874437	0.38188	0.600346
FBgn0024238	Fim	0.834	15305.4	0.160192	0.203474	0.787285	0.431115	0.643696
FBgn0030854	CG8289	0.7395	15972.6	0.160205	0.191949	0.834622	0.403931	0.619551
FBgn0267428	DIP-lambda	0.593	820.065	0.160304	0.305961	0.523937	0.600322	0.773708
FBgn0250753	kra	0.682	74714.6	0.160571	0.177735	0.90343	0.366298	0.585663
FBgn0033341	MrgBP	0.819	2088.28	0.160732	0.241169	0.66647	0.505111	0.703628
FBgn0010750	atms	0.757	4987.16	0.161501	0.206089	0.783647	0.433247	0.645239
FBgn0032997	CG17486	0.59	4786.33	0.161602	0.209	0.773216	0.439395	0.650654
FBgn0032157	Etl1	0.739	5302.79	0.161686	0.205491	0.786825	0.431384	0.643768
FBgn0263740	eIF2gamma	0.775333	14042.2	0.161688	0.18552	0.87154	0.38346	0.601634
FBgn0003071	Pfk	0.7764	8543.83	0.161827	0.277725	0.582686	0.560104	0.744372
FBgn0035763	mrva	0.772	4227.59	0.161878	0.262702	0.616203	0.53776	0.726901
FBgn0038251	Hexim	0.7145	2478.48	0.161937	0.231595	0.699223	0.484413	0.687559
FBgn0038063	Octbeta2R	0.746167	291.147	0.162051	0.407193	0.397971	0.690652	0.832738
FBgn0030485	CG1998	0.794333	2547.25	0.162152	0.230701	0.702865	0.48214	0.685408
FBgn0037515	Sp7	0.689	1225.9	0.162268	0.280557	0.578378	0.563009	0.746708
FBgn0010292	bys	0.795	2995.12	0.162365	0.227616	0.713328	0.475643	0.680507
FBgn0030816	CG16700	0.698	1886.39	0.162608	0.329325	0.493761	0.621475	0.789437
FBgn0036900	CG8765	0.738333	1481.61	0.162973	0.263674	0.618084	0.53652	0.725709
FBgn0033421	CG1888	0.739	1727.88	0.163008	0.259859	0.627293	0.530467	0.722537
FBgn0025815	Mcm6	0.797	7832.96	0.16303	0.234022	0.696642	0.486027	0.689049
FBgn0011204	cue	0.812	2649.78	0.163048	0.236582	0.689181	0.49071	0.692901
FBgn0030067	Rbm13	0.814	2344.71	0.163065	0.236281	0.690129	0.490113	0.692438
FBgn0038130	CG8630	0.851	217.38	0.163193	0.460314	0.354526	0.722945	0.851912
FBgn0052191	CG32191	0.693	47.5412	0.163252	0.444316	0.367425	0.713302	0.846496
FBgn0038129	TBC1D5	0.723	1684.73	0.163322	0.26393	0.618807	0.536043	0.725486
FBgn0039821	CG15556	0.665	128.791	0.163387	0.468115	0.349032	0.727065	0.854569
FBgn0051460	CG31460	0.733	57.2034	0.163472	0.464636	0.351829	0.724967	0.853366
FBgn0037746	CG8478	0.74075	4945.98	0.163678	0.210915	0.77604	0.437726	0.649234
FBgn0038049	Srlp	0.778	3178.27	0.164082	0.2208	0.743123	0.457407	0.665317
FBgn0053894	His2B:CG33894	0.718	34.69	0.164288	0.423026	0.388363	0.697747	0.83637
FBgn0266521	stai	0.7388	29632	0.164332	0.215142	0.763832	0.444967	0.655724
FBgn0035995	CG3529	0.756667	2960.93	0.1644	0.22918	0.71734	0.473164	0.678635
FBgn0035211	CG2211	0.738	1323.19	0.164549	0.275464	0.597354	0.550271	0.736622
FBgn0036547	CG17032	0.707	2163.43	0.164842	0.286992	0.57438	0.565711	0.748957
FBgn0030575	CG5321	0.762	285.655	0.165141	0.417349	0.39569	0.692334	0.833197
FBgn0052939	CG32939	0.745	592.851	0.165185	0.343976	0.480223	0.631069	0.795778
FBgn0032891	Oseg5	0.73	290.269	0.165533	0.458819	0.36078	0.718264	0.849262
FBgn0034301	CG5756	0.719	92.4021	0.165635	0.473272	0.349978	0.726355	0.85417
FBgn0040227	eIF3d1	0.832	22436.3	0.165688	0.187809	0.882212	0.377662	0.597101
FBgn0030507	CG11164	0.753	1127.93	0.165791	0.295684	0.560704	0.574999	0.755542
FBgn0034381	List	0.744	165.246	0.165951	0.473454	0.35051	0.725956	0.853918
FBgn0029810	CG12239	0.629	7260.29	0.166051	0.293565	0.565637	0.57164	0.753255
FBgn0266420	Ote	0.719	4570.49	0.166069	0.213689	0.777151	0.437069	0.648984
FBgn0031286	CG3862	0.771	1417.92	0.166111	0.264653	0.627654	0.530231	0.72238
FBgn0027509	TBCD	0.706	4527.15	0.166143	0.215119	0.772331	0.439918	0.650654
FBgn0033309	Lnpk	0.746	2867.81	0.166234	0.250132	0.664586	0.506316	0.704826
FBgn0004687	Mlc-c	0.8805	13203.9	0.166328	0.21245	0.782903	0.433684	0.645567
FBgn0002719	Men	0.793667	11499.7	0.166374	0.268125	0.620508	0.534923	0.724544
FBgn0015268	Nap1	0.847	337.402	0.166725	0.389944	0.427561	0.668971	0.82015
FBgn0033191	CG1598	0.788	3646.83	0.166732	0.216392	0.770509	0.440998	0.651649
FBgn0032234	gny	0.664	951.935	0.166746	0.30125	0.553514	0.579911	0.759567
FBgn0037105	S1P	0.627	1677.11	0.167059	0.25295	0.660442	0.50897	0.706649
FBgn0033968	hui	0.776	1541.69	0.167078	0.288158	0.579814	0.56204	0.745921
FBgn0034693	CG11073	0.7416	1062.05	0.167371	0.285215	0.586825	0.557321	0.742306
FBgn0034329	Bom1	0.755	22.4104	0.167554	0.370637	0.452069	0.651219	0.809014
FBgn0028645	beat-Ib	0.699	947.691	0.167717	0.312745	0.536272	0.59177	0.767922
FBgn0024330	MED6	0.79	2582.93	0.167718	0.232465	0.721478	0.470616	0.676854
FBgn0034379	CG15073	0.743	1022.27	0.167933	0.287214	0.584696	0.558752	0.743131
FBgn0053129	CG33129	0.759714	18131.2	0.168016	0.244285	0.687788	0.491586	0.693449
FBgn0020655	ArfGAP1	0.8135	4672.56	0.168164	0.207192	0.811638	0.417	0.63144
FBgn0010235	Klc	0.746	12541.5	0.16822	0.194025	0.867001	0.385941	0.603936
FBgn0030668	CG8128	0.756	438.344	0.168338	0.363667	0.46289	0.643443	0.803795
FBgn0026263	bip1	0.75	4422.53	0.168364	0.216828	0.776484	0.437463	0.649159
FBgn0030452	MFS10	0.76	70.4662	0.168854	0.472649	0.357251	0.720904	0.850754
FBgn0017561	Ork1	0.762	193.31	0.168863	0.464387	0.363626	0.716137	0.848086
FBgn0040670	e(y)2b	0.722	105.598	0.168873	0.469861	0.359411	0.719287	0.849982
FBgn0015808	ScpX	0.791	4584.88	0.168989	0.211341	0.799602	0.423941	0.637921
FBgn0262560	wcd	0.763	1865.61	0.169172	0.251723	0.672057	0.501547	0.700867
FBgn0030403	CG1824	0.733	2673.89	0.169187	0.249643	0.677718	0.497951	0.698374
FBgn0033015	d4	0.622	9228.8	0.169369	0.199737	0.84796	0.39646	0.613385
FBgn0037473	CG10068	0.742	1239.04	0.169394	0.281423	0.60192	0.547228	0.734333
FBgn0029980	CG10778	0.788	1024.43	0.169484	0.287307	0.589904	0.555255	0.740713
FBgn0030208	PPP4R2r	0.7345	26294.6	0.169741	0.192134	0.883452	0.376992	0.596279
FBgn0034035	CG8207	0.739	1875.65	0.16984	0.247059	0.687444	0.491803	0.693636
FBgn0016701	Rab4	0.758	6006.53	0.169945	0.200989	0.84554	0.397809	0.614834
FBgn0026378	Rep	0.725	1680.55	0.170085	0.253529	0.670871	0.502303	0.70134
FBgn0034915	eIF6	0.819	4233.62	0.170148	0.223794	0.76029	0.447081	0.657117
FBgn0000320	eya	0.782667	5355.55	0.170186	0.222285	0.765622	0.443901	0.654882
FBgn0038961	CG13850	0.683	2150.35	0.170544	0.26523	0.643002	0.520223	0.715209
FBgn0025866	CalpB	0.757	1941.52	0.170641	0.253417	0.673361	0.500717	0.700604
FBgn0037446	Zif	0.793	4047.94	0.170868	0.214302	0.797325	0.425262	0.638779
FBgn0015765	p38a	0.728	907.933	0.171008	0.296708	0.57635	0.564378	0.747941
FBgn0034413	CG15115	0.685	72.0317	0.171052	0.468944	0.364759	0.715291	0.847662
FBgn0001202	hook	0.703	4875.86	0.171087	0.212744	0.804194	0.421285	0.634806
FBgn0035639	kri	0.814	2485.85	0.171182	0.239271	0.715432	0.474342	0.679516
FBgn0035028	Start1	0.71375	4888.44	0.171339	0.212796	0.80518	0.420716	0.63443
FBgn0031566	CG2818	0.7535	4065.08	0.171406	0.211606	0.810022	0.417927	0.63193
FBgn0035294	Mfap1	0.812	2559.58	0.171434	0.230636	0.743313	0.457292	0.665317
FBgn0032704	Jwa	0.747	5959.72	0.171533	0.205667	0.834033	0.404263	0.619666
FBgn0033544	CG7220	0.7285	4134.18	0.171768	0.22022	0.779984	0.4354	0.647427
FBgn0264308	CG43778	0.757	4118.46	0.171789	0.238796	0.719397	0.471897	0.67796
FBgn0036030	CG6767	0.757889	8999.1	0.171919	0.19365	0.887781	0.374659	0.593849
FBgn0039937	fd102C	0.64	788.861	0.171986	0.309991	0.554809	0.579025	0.758991
FBgn0052450	CG32450	0.706	4.76088	0.172172	0.18057	0.953493	0.34034	NA
FBgn0027296	temp	0.75	1074.98	0.172252	0.31098	0.553901	0.579647	0.759388
FBgn0035499	Chd64	0.9	8990.38	0.172458	0.257936	0.66861	0.503744	0.702693
FBgn0035867	CG13671	0.703	807.089	0.172537	0.335518	0.51424	0.607084	0.779135
FBgn0036036	CG14174	0.729	634.893	0.173031	0.349771	0.494698	0.620813	0.789141
FBgn0026576	Pisd	0.758	2324.2	0.173089	0.27356	0.632728	0.526911	0.719751
FBgn0034740	nsr	0.729	14.8956	0.173121	0.351535	0.492471	0.622386	NA
FBgn0040066	wds	0.813	6590.89	0.173318	0.204063	0.849333	0.395696	0.61276
FBgn0035385	FMRFaR	0.73	423.919	0.173353	0.428417	0.404635	0.685745	0.832052
FBgn0028407	Drep3	0.783	2570.16	0.173639	0.296876	0.584888	0.558623	0.743072
FBgn0011758	B-H1	0.7475	962.638	0.173823	0.333496	0.521216	0.602217	0.774976
FBgn0036487	Prp31	0.77	4837.25	0.173827	0.206177	0.843099	0.399173	0.615823
FBgn0025457	Bub3	0.789	8084.76	0.174079	0.195675	0.88963	0.373664	0.593063
FBgn0058470	CG40470	0.576	3006.97	0.174251	0.231868	0.75151	0.452346	0.661473
FBgn0053822	His1:CG33822	0.624	62.8189	0.174299	0.470288	0.370622	0.710919	0.845106
FBgn0259139	glo	0.777	28040.4	0.174339	0.255298	0.682885	0.49468	0.696328
FBgn0032859	Arpc2	0.706	9212.37	0.17439	0.207734	0.839489	0.401195	0.617582
FBgn0034307	CG10914	0.725	792.142	0.174421	0.309913	0.562805	0.573567	0.754494
FBgn0028380	fal	0.661	1220.65	0.1745	0.276106	0.632004	0.527384	0.72015
FBgn0043575	PGRP-SC2	0.838	77.5029	0.174646	0.436431	0.400168	0.689033	0.832738
FBgn0000326	clt	0.71	1302.47	0.174808	0.269454	0.648749	0.516501	0.712394
FBgn0037341	CG12746	0.728	1310.35	0.174981	0.279139	0.62686	0.530751	0.722751
FBgn0037301	Mms19	0.707	3316.95	0.175043	0.218965	0.799413	0.424051	0.638005
FBgn0262511	Vha44	0.819	10726.9	0.175158	0.20584	0.850942	0.394802	0.611853
FBgn0034139	CG4927	0.758	381.076	0.175187	0.378474	0.462878	0.643452	0.803795
FBgn0023530	CG3740	0.758	512.79	0.175272	0.34812	0.503482	0.614625	0.784386
FBgn0035438	PHGPx	0.859333	9486.3	0.175768	0.195488	0.899121	0.368588	0.587862
FBgn0040089	meso18E	0.792	192.54	0.175862	0.438345	0.401195	0.688276	0.832738
FBgn0016122	Acer	0.757	861.035	0.176079	0.313052	0.562458	0.573804	0.754722
FBgn0046876	Obp83ef	0.708	28.5761	0.176633	0.410125	0.430682	0.666699	0.818512
FBgn0032162	CG4592	0.7	454.139	0.176893	0.379255	0.466423	0.640913	0.802197
FBgn0039640	CG14516	0.762667	2368.62	0.176912	0.237218	0.74578	0.4558	0.663884
FBgn0034109	CG7747	0.755	1705.34	0.177093	0.255397	0.693404	0.488056	0.690596
FBgn0051287	CG31287	0.649	775.953	0.177567	0.33714	0.526686	0.598412	0.772211
FBgn0037921	CG6808	0.712	421.919	0.177678	0.384985	0.461518	0.644427	0.80452
FBgn0035483	Mul1	0.758	770.163	0.178157	0.3151	0.565397	0.571804	0.753255
FBgn0085325	CG34296	0.75	7353.11	0.178297	0.472627	0.377246	0.70599	0.841508
FBgn0033450	Lsm11	0.674	342.533	0.178345	0.389154	0.45829	0.646744	0.806315
FBgn0053854	His3:CG33854	0.701	31.2985	0.178463	0.417645	0.427307	0.669156	0.820175
FBgn0050343	Tsen15	0.6385	56.4825	0.178596	0.465601	0.383581	0.701289	0.838085
FBgn0038767	trem	0.748	1486.42	0.178997	0.278481	0.642762	0.520379	0.715258
FBgn0039749	CG11498	0.7465	165.616	0.179615	0.451959	0.397416	0.691061	0.832797
FBgn0037647	RagA-B	0.776	1888.23	0.179732	0.2492	0.721237	0.470764	0.676986
FBgn0052115	CG32115	0.608	141.952	0.179756	0.462066	0.389026	0.697257	0.83637
FBgn0038720	CG6231	0.805	1698.13	0.180135	0.327092	0.550718	0.581827	0.760935
FBgn0034961	CG3163	0.782	1878.09	0.180199	0.246102	0.732211	0.46404	0.671696
FBgn0001099	gdl	0.667	22.011	0.180339	0.398982	0.451997	0.651271	0.809014
FBgn0034117	CG7997	0.748	1493.89	0.180528	0.333203	0.541795	0.58796	0.765311
FBgn0031909	CG5181	0.696	1785.75	0.180668	0.272031	0.664145	0.506598	0.705022
FBgn0035998	CG3437	0.701	229.697	0.180885	0.426789	0.423827	0.671692	0.821746
FBgn0010044	GstD8	0.79	27.5596	0.180935	0.35756	0.506026	0.612838	0.783173
FBgn0027538	beta4GalNAcTA	0.71	1165.76	0.181045	0.277729	0.651876	0.514481	0.710596
FBgn0035859	CG13678	0.764	215.219	0.181684	0.428803	0.423701	0.671784	0.821746
FBgn0050031	CG30031	0.816	15.9565	0.182471	0.359085	0.508155	0.611345	NA
FBgn0264362	CG43814	0.514	10.6749	0.182574	0.322731	0.565716	0.571587	NA
FBgn0039464	CG6330	0.8095	2587.01	0.182588	0.259648	0.703215	0.481922	0.685408
FBgn0035771	Sec63	0.788	3446.31	0.182709	0.217637	0.839514	0.401181	0.617582
FBgn0029861	CG3815	0.792	3016.28	0.182713	0.224194	0.814978	0.415085	0.629829
FBgn0035688	fmt	0.7115	8479.4	0.182777	0.228872	0.798597	0.424524	0.638394
FBgn0035321	CG1275	0.76675	2302.84	0.182784	0.291696	0.626624	0.530905	0.722751
FBgn0032643	GCS2beta	0.744	8952.96	0.182801	0.192244	0.950881	0.341665	0.562424
FBgn0261393	alpha-Est5	0.733	135.62	0.182947	0.466053	0.392544	0.694656	0.834849
FBgn0038474	mRpS11	0.668	1704.87	0.183008	0.255463	0.716375	0.47376	0.679098
FBgn0033122	CG17002	0.785333	2236.5	0.183074	0.23963	0.763987	0.444875	0.655669
FBgn0053851	His3:CG33851	0.701	30.672	0.183102	0.410079	0.446505	0.655232	0.811208
FBgn0038682	CG5835	0.758	385.336	0.183256	0.394001	0.465117	0.641847	0.802982
FBgn0262115	CG17683	0.626	6157.05	0.183426	0.199753	0.918265	0.35848	0.57774
FBgn0052208	825-Oak	0.603	4.83242	0.183456	0.206645	0.887787	0.374655	NA
FBgn0052305	CG32305	0.706	4.83242	0.183456	0.206645	0.887787	0.374655	NA
FBgn0003655	swa	0.781	4.83242	0.183456	0.206645	0.887787	0.374655	NA
FBgn0038476	kuk	0.711	31156	0.184274	0.183471	1.00438	0.315197	0.536438
FBgn0027889	ball	0.749	6307.02	0.184403	0.205353	0.897981	0.369196	0.588244
FBgn0031957	TwdlE	0.75	104.822	0.184439	0.47345	0.389563	0.69686	0.836267
FBgn0038989	CG6937	0.81	2892.93	0.184441	0.254789	0.723899	0.469128	0.675803
FBgn0052099	CG32099	0.701	616.121	0.184924	0.336036	0.550311	0.582106	0.761103
FBgn0014010	Rab5	0.745	17094.7	0.185057	0.256179	0.722376	0.470064	0.676655
FBgn0030269	CDK2AP1	0.7875	3360.71	0.185274	0.218971	0.84611	0.397492	0.614423
FBgn0025456	CREG	0.72225	2543.3	0.185456	0.434117	0.427202	0.669232	0.820184
FBgn0032782	Rab9	0.787	283.941	0.185589	0.451556	0.410999	0.681073	0.828135
FBgn0040832	CG8012	0.688	131.744	0.186203	0.461658	0.403336	0.686701	0.832557
FBgn0032988	Tif-IA	0.614	8122.38	0.18636	0.193776	0.96173	0.336185	0.557656
FBgn0027788	Hey	0.78	1330.91	0.186472	0.297942	0.625867	0.531402	0.722942
FBgn0083961	CG34125	0.694	1728.16	0.186725	0.263102	0.709707	0.477886	0.682303
FBgn0035402	Usp5	0.801	11559.3	0.186925	0.190389	0.981806	0.326195	0.547104
FBgn0050385	CG30385	0.669	12.6675	0.187119	0.265065	0.705938	0.480227	NA
FBgn0043791	phu	0.75	12.6675	0.187119	0.265065	0.705938	0.480227	NA
FBgn0033935	Sin1	0.751	1075.06	0.187211	0.284469	0.658105	0.510471	0.707683
FBgn0039833	CG15564	0.772	17.0666	0.187337	0.285852	0.655363	0.512234	NA
FBgn0032477	CG5287	0.754	829.763	0.187414	0.318531	0.588369	0.556285	0.741671
FBgn0053958	CG33958	0.715	47.4649	0.187742	0.458696	0.409294	0.682324	0.829232
FBgn0051472	sgll	0.7585	2305.23	0.187787	0.24893	0.754376	0.450624	0.660293
FBgn0034796	CG3700	0.757	2869.7	0.187893	0.224981	0.835151	0.403633	0.619254
FBgn0037070	CG11309	0.765833	101.074	0.187956	0.471047	0.399018	0.68988	0.832738
FBgn0031745	rau	0.773	852.186	0.18809	0.302733	0.621306	0.534398	0.724544
FBgn0010812	unc-45	0.692	2598.83	0.188255	0.229833	0.819093	0.412734	0.627957
FBgn0039638	dgt6	0.744	1563.99	0.188483	0.285578	0.660006	0.50925	0.706649
FBgn0019982	Gs1l	0.8175	1461.37	0.188586	0.31833	0.592421	0.553569	0.739374
FBgn0030195	CG2898	0.772	11.8989	0.188673	0.335489	0.562383	0.573855	NA
FBgn0004915	TfIIB	0.726	4472.14	0.188809	0.20946	0.901406	0.367373	0.586831
FBgn0030752	CDC50	0.8005	3436.07	0.188842	0.220774	0.855363	0.39235	0.60972
FBgn0035951	CG5068	0.762	4055.21	0.189228	0.215439	0.878338	0.379761	0.599145
FBgn0036569	IleRS-m	0.667	2026.32	0.189315	0.247075	0.766227	0.443541	0.654432
FBgn0039993	CG17691	0.588667	6073.44	0.189336	0.225365	0.840133	0.400834	0.617265
FBgn0264361	CG43813	0.71	31.3503	0.189941	0.427184	0.444636	0.656583	0.812373
FBgn0035817	CG7409	0.739	9.08202	0.190236	0.305749	0.622196	0.533813	NA
FBgn0029826	CG6041	0.728	718.57	0.190293	0.359007	0.530055	0.596074	0.77053
FBgn0052446	Atox1	0.812	4353.83	0.190434	0.217468	0.875685	0.381201	0.599997
FBgn0038211	CG9649	0.715	5.28986	0.190643	0.189266	1.00728	0.313802	NA
FBgn0041231	Gr68a	0.721	5.28986	0.190643	0.189266	1.00728	0.313802	NA
FBgn0035942	ValRS-m	0.702	947.733	0.190953	0.301609	0.633116	0.526658	0.719751
FBgn0000043	Act42A	0.765	80313.8	0.191014	0.227983	0.837843	0.402119	0.618025
FBgn0034398	CG15098	0.759	14619.4	0.191124	0.21207	0.90123	0.367466	0.586901
FBgn0025360	Optix	0.801667	2679.85	0.191286	0.253951	0.753239	0.451307	0.660733
FBgn0036614	Golgin104	0.722	1668.04	0.19129	0.274593	0.69663	0.486034	0.689049
FBgn0051956	Pgant4	0.766	322.509	0.19134	0.396547	0.482516	0.629439	0.794629
FBgn0037671	ATP6AP2	0.831	9065.87	0.191354	0.199435	0.959481	0.337316	0.558457
FBgn0030555	Fbxl4	0.769	2418.35	0.191655	0.240191	0.797929	0.424912	0.638413
FBgn0264712	CG1172	0.747	2218.13	0.191679	0.261319	0.733505	0.46325	0.670879
FBgn0065110	ppk10	0.663	22.0857	0.191707	0.384491	0.4986	0.618061	0.787125
FBgn0033751	CG8818	0.778	5245.19	0.19198	0.230782	0.831865	0.405485	0.621026
FBgn0037236	Skp2	0.668	2290.54	0.192237	0.259856	0.73978	0.459433	0.667625
FBgn0004638	drk	0.723	11324.1	0.192514	0.257356	0.748045	0.454433	0.662866
FBgn0034986	mRpS17	0.813	988.151	0.192599	0.289859	0.664458	0.506397	0.704826
FBgn0036689	CG7730	0.688	229.342	0.192608	0.428749	0.449233	0.653264	0.809865
FBgn0033367	PPO2	0.862	6705.9	0.192622	0.451768	0.426373	0.669836	0.82084
FBgn0036661	CG9705	0.811	17397.6	0.19273	0.186825	1.0316	0.302258	0.522254
FBgn0027055	CSN3	0.751	5260.76	0.192931	0.212911	0.906162	0.36485	0.584212
FBgn0032242	CG5355	0.74	14646.2	0.193172	0.18953	1.01921	0.308101	0.529261
FBgn0034933	CG3735	0.74	1756.09	0.193361	0.250383	0.772261	0.43996	0.650654
FBgn0038984	AdipoR	0.7196	7797.07	0.193391	0.199208	0.970801	0.331647	0.553133
FBgn0032911	tadr	0.721	438.497	0.193707	0.430473	0.449986	0.652721	0.809613
FBgn0030738	CG9915	0.711	6302.62	0.19387	0.19989	0.969882	0.332105	0.553664
FBgn0260798	Gprk1	0.59	13930	0.19404	0.195219	0.993958	0.320244	0.541391
FBgn0035482	CG14985	0.7015	1009.07	0.194101	0.306994	0.632261	0.527216	0.720003
FBgn0031267	Ipk2	0.711	1498.55	0.194248	0.264465	0.734495	0.462647	0.67025
FBgn0033953	CG12861	0.763	17.0266	0.194422	0.369293	0.526472	0.59856	NA
FBgn0036710	CG6479	0.742667	2531.46	0.194495	0.234601	0.829047	0.407078	0.622346
FBgn0040153	l(1)G0469	0.781	2063.6	0.194649	0.241486	0.806045	0.420217	0.633997
FBgn0020272	mst	0.743	1116.91	0.194847	0.302789	0.643508	0.519894	0.715005
FBgn0037329	POLDIP2	0.7925	1621.24	0.194931	0.28358	0.687393	0.491835	0.693636
FBgn0029825	CG12728	0.656	2614.74	0.19505	0.243387	0.801399	0.4229	0.636757
FBgn0001230	Hsp68	0.798	10361.7	0.195202	0.301835	0.64672	0.517813	0.713392
FBgn0031217	CG11377	0.6965	3916.98	0.195212	0.227241	0.859054	0.390311	0.60762
FBgn0029818	GAA1	0.772	4750.04	0.195334	0.206676	0.945122	0.344596	0.565699
FBgn0033374	CG13741	0.715	98.0635	0.195362	0.473514	0.412578	0.679916	0.827234
FBgn0042206	GstD10	0.778	57.1655	0.195613	0.467542	0.418386	0.675665	0.824505
FBgn0036595	CG13046	0.725	146.709	0.195891	0.455982	0.429601	0.667486	0.819224
FBgn0024814	Clc	0.758	12119.7	0.195897	0.223733	0.875583	0.381257	0.599997
FBgn0038909	CG6569	0.73775	143.601	0.196011	0.45859	0.42742	0.669074	0.820159
FBgn0032671	JMJD4	0.713	2555.65	0.196139	0.240681	0.814934	0.41511	0.629829
FBgn0036890	CG9368	0.722	5553.26	0.196224	0.262459	0.747634	0.454681	0.663033
FBgn0052641	CG32641	0.688	1150.46	0.19623	0.300221	0.653617	0.513358	0.70966
FBgn0039830	ATPsynC	0.781667	76801.2	0.196267	0.177499	1.10573	0.268843	0.486902
FBgn0250833	CG34461	0.85	8.85034	0.196365	0.301807	0.650631	0.515285	NA
FBgn0051495	CG31495	0.682	389.781	0.196399	0.375722	0.522725	0.601166	0.774239
FBgn0033757	muskelin	0.729333	1541.45	0.196621	0.274353	0.716674	0.473575	0.679098
FBgn0028864	CG18477	0.66	42.5919	0.196638	0.451643	0.435385	0.663283	0.816845
FBgn0027779	VhaSFD	0.8245	7944.77	0.196686	0.194572	1.01087	0.312081	0.533294
FBgn0261630	CG42713	0.691	1020.75	0.19676	0.193933	1.01458	0.310307	0.531994
FBgn0015794	Rab18	0.809	2073.71	0.197463	0.243685	0.81032	0.417756	0.631806
FBgn0024995	CG2680	0.791	349.45	0.197599	0.4579	0.431534	0.66608	0.818433
FBgn0032398	CG6766	0.738	4695.12	0.197687	0.209916	0.941744	0.346324	0.56722
FBgn0263738	Ada2a	0.7298	1895.45	0.197837	0.260273	0.760112	0.447187	0.657117
FBgn0033413	prel	0.752	2634.11	0.197977	0.234528	0.84415	0.398585	0.615395
FBgn0033461	CG12923	0.696	23.9332	0.198043	0.382301	0.51803	0.604437	0.776659
FBgn0039941	CG17167	0.7205	161.509	0.198204	0.470212	0.421522	0.673374	0.823144
FBgn0030051	spirit	0.788	560.04	0.198419	0.384893	0.515517	0.606192	0.778242
FBgn0034198	CG11400	0.684	19.8602	0.198673	0.388478	0.511414	0.609061	0.78056
FBgn0260429	CG42524	0.634	87.6771	0.198819	0.473364	0.420014	0.674475	0.823824
FBgn0025781	Cdc16	0.671	3489.77	0.198892	0.21719	0.91575	0.359798	0.578689
FBgn0085459	CG34430	0.684	388.837	0.199097	0.381544	0.52182	0.601795	0.774685
FBgn0035727	CG10063	0.788	38.08	0.199172	0.443667	0.448922	0.653488	0.810058
FBgn0039013	CG4813	0.772	1417.49	0.199721	0.273222	0.730987	0.464787	0.672614
FBgn0037081	barc	0.705	3377.71	0.200144	0.219218	0.912991	0.361247	0.580472
FBgn0267330	KdelR	0.813	9722.66	0.200306	0.198916	1.00698	0.313942	0.535173
FBgn0086909	CG31751	0.754	1628.5	0.200432	0.257013	0.779853	0.435477	0.647427
FBgn0029531	CG13362	0.682	57.6609	0.200649	0.464389	0.432072	0.665689	0.818369
FBgn0032819	CG10463	0.721	1349.64	0.200652	0.283744	0.707158	0.479468	0.683807
FBgn0053051	CG33051	0.738	1235.21	0.20067	0.276547	0.725628	0.468067	0.675391
FBgn0033038	CG7791	0.691	2879.09	0.20094	0.229269	0.876434	0.380794	0.599997
FBgn0037540	Pbp95	0.683	851.181	0.200963	0.302107	0.665206	0.505919	0.704489
FBgn0038660	Sgsh	0.761	1563.22	0.201102	0.258969	0.776548	0.437425	0.649159
FBgn0038172	Adgf-D	0.785	544.984	0.201366	0.40017	0.503201	0.614823	0.784386
FBgn0031391	CG11723	0.732	2010.55	0.201381	0.254319	0.791844	0.428452	0.641546
FBgn0014029	43710	0.854	11484.3	0.20147	0.194836	1.03405	0.301115	0.521337
FBgn0036785	CG13700	0.6415	12.8226	0.201738	0.343198	0.587817	0.556655	NA
FBgn0003741	tra	0.7265	1679.8	0.201785	0.252721	0.798451	0.424609	0.638407
FBgn0034432	CG7461	0.729	4945.04	0.20188	0.210671	0.958275	0.337924	0.559026
FBgn0011327	Uch-L5	0.795	8512.62	0.202034	0.193866	1.04214	0.297349	0.517654
FBgn0035830	CG8209	0.754	8165.64	0.202125	0.198342	1.01908	0.308167	0.529261
FBgn0033663	ERp60	0.818	48336.4	0.20225	0.179976	1.12376	0.261113	0.477925
FBgn0031036	CG14220	0.848	2468.92	0.202597	0.242303	0.83613	0.403082	0.618727
FBgn0027590	GstE12	0.767	4354.16	0.20271	0.216554	0.936071	0.349237	0.569392
FBgn0030342	CG10347	0.718	2435.3	0.20292	0.232703	0.872012	0.383202	0.601308
FBgn0024509	Sec13	0.788	6810.53	0.202945	0.197439	1.02789	0.304003	0.524432
FBgn0035166	JMJD5	0.701	1374.05	0.202952	0.282821	0.717598	0.473005	0.678571
FBgn0034537	DMAP1	0.776	4086.28	0.203124	0.211706	0.959464	0.337325	0.558457
FBgn0036565	CG5235	0.651	3180.34	0.2032	0.226236	0.898178	0.36909	0.588233
FBgn0250822	CG34222	0.786	19.7796	0.20333	0.365439	0.5564	0.577937	0.758149
FBgn0022359	Sodh-2	0.787	165.838	0.203368	0.462056	0.440138	0.659837	0.814614
FBgn0033479	PIG-N	0.697	393.973	0.203434	0.375928	0.541151	0.588403	0.765387
FBgn0260440	spdo	0.779	3598.86	0.203476	0.217586	0.93515	0.349711	0.569775
FBgn0052250	PMP34	0.786	3591.77	0.203663	0.215949	0.94311	0.345625	0.566746
FBgn0031360	CG31937	0.765	1110.26	0.203799	0.291501	0.699137	0.484467	0.687559
FBgn0052683	CG32683	0.777	1090.4	0.203869	0.288763	0.706008	0.480183	0.684377
FBgn0037250	CG1074	0.714	160.082	0.204016	0.452372	0.450992	0.651996	0.809064
FBgn0052650	CG32650	0.784	103.869	0.204064	0.471327	0.432957	0.665046	0.818
FBgn0039966	Rab21	0.730667	1103.63	0.204345	0.281307	0.726415	0.467584	0.67494
FBgn0263233	robls54B	0.621	19.2429	0.20439	0.378717	0.53969	0.589411	NA
FBgn0031189	CG14618	0.766	741.311	0.204437	0.349212	0.585424	0.558263	0.743072
FBgn0053834	His1:CG33834	0.62	22.0934	0.204609	0.393025	0.520599	0.602646	0.775277
FBgn0016698	Ptpa	0.733	1874.87	0.204732	0.247165	0.828322	0.407488	0.622762
FBgn0266720	Snap24	0.839	3324.28	0.204871	0.219819	0.932001	0.351336	0.570907
FBgn0004590	Eig71Ec	0.583	886.751	0.204944	0.197563	1.03736	0.299569	0.520154
FBgn0036761	MED19	0.739	5219.7	0.205011	0.221589	0.925188	0.354868	0.574328
FBgn0010357	betaTry	0.81	5.3614	0.20503	0.215071	0.953312	0.340432	NA
FBgn0032350	CG6287	0.739	7657.34	0.205047	0.236193	0.868136	0.38532	0.603453
FBgn0033133	Tsp42Ek	0.733	380.267	0.205097	0.38236	0.536397	0.591684	0.767893
FBgn0012036	Aldh	0.77	6545.06	0.205251	0.458444	0.447712	0.654361	0.810658
FBgn0086657	IKKepsilon	0.735	2866.37	0.205375	0.225494	0.910777	0.362413	0.581874
FBgn0029959	Rab39	0.742	2177.76	0.205452	0.24328	0.84451	0.398385	0.615395
FBgn0266186	Vamp7	0.758	3973.8	0.205737	0.233771	0.880079	0.378816	0.59829
FBgn0266465	GckIII	0.801	4521.39	0.20579	0.211761	0.971805	0.331147	0.552494
FBgn0086695	hd	0.758	627.888	0.205883	0.338428	0.60835	0.542956	0.730772
FBgn0038361	Uros2	0.739	19.4487	0.206302	0.384662	0.53632	0.591737	NA
FBgn0030352	sicily	0.742	923.231	0.20642	0.303083	0.681067	0.495829	0.697123
FBgn0266518	Dpit47	0.784	3857.5	0.207058	0.217062	0.95391	0.340129	0.560528
FBgn0014269	prod	0.801	4179.44	0.207169	0.211192	0.980951	0.326617	0.547426
FBgn0014189	Hel25E	0.7985	34508.3	0.207349	0.178414	1.16218	0.245163	0.459464
FBgn0053543	CG33543	0.767	1052.07	0.20752	0.292615	0.709192	0.478205	0.682496
FBgn0015520	nonA-l	0.731	5003.06	0.207717	0.217608	0.954545	0.339808	0.560386
FBgn0037280	BBS5	0.721	20.8785	0.207717	0.393299	0.528142	0.597401	0.771446
FBgn0051279	CG31279	0.718667	10.9374	0.207795	0.257702	0.806338	0.420048	NA
FBgn0037356	CG12170	0.724	829.279	0.207849	0.308305	0.674167	0.500205	0.700052
FBgn0033235	CG8728	0.721	3826.71	0.207851	0.213755	0.972381	0.330861	0.55213
FBgn0038038	Sccpdh2	0.765	1799.22	0.207853	0.296819	0.700268	0.48376	0.68713
FBgn0027525	LTV1	0.777	5572.93	0.207863	0.220666	0.941978	0.346204	0.567164
FBgn0015818	Spx	0.781	3757.49	0.207912	0.226702	0.917118	0.359081	0.578224
FBgn0034099	CG15708	0.767	17.2812	0.20793	0.35994	0.577679	0.563481	NA
FBgn0028491	CG2930	0.7496	95.8212	0.208709	0.473288	0.440976	0.65923	0.814295
FBgn0035490	CG1136	0.72	124.94	0.208778	0.466226	0.447804	0.654295	0.810658
FBgn0027093	ArgRS	0.707	5056.97	0.208885	0.206197	1.01304	0.311042	0.532716
FBgn0037007	CG5059	0.7894	11755.8	0.209001	0.225854	0.925379	0.354769	0.574323
FBgn0052528	parvin	0.839	2250.66	0.209028	0.248575	0.840905	0.400401	0.617077
FBgn0045495	Gr28b	0.6856	63.7185	0.209119	0.457433	0.457158	0.647557	0.806619
FBgn0025720	Ate1	0.727	3357.96	0.20915	0.219428	0.95316	0.340509	0.560999
FBgn0036199	Bmcp	0.725	1384.78	0.209183	0.277859	0.75284	0.451546	0.661002
FBgn0038981	CG5346	0.8	3076.74	0.209281	0.223942	0.934534	0.350028	0.570136
FBgn0021795	Tapdelta	0.861	10484.9	0.209367	0.189745	1.10341	0.269847	0.487523
FBgn0027784	Prp18	0.779	1482.24	0.209517	0.260771	0.803453	0.421713	0.63521
FBgn0033793	CG3955	0.77	1290.49	0.209628	0.271725	0.771471	0.440428	0.65106
FBgn0034568	CG3216	0.7725	147.871	0.209805	0.45756	0.45853	0.646571	0.806214
FBgn0260799	p120ctn	0.566	22297.5	0.209849	0.205832	1.01951	0.307959	0.529261
FBgn0044047	Ilp6	0.744	1798.14	0.20988	0.312345	0.671949	0.501616	0.700874
FBgn0036804	Sgf11	0.768	1643.71	0.209937	0.259655	0.808523	0.418789	0.632566
FBgn0034391	CG15080	0.733	85.7719	0.209995	0.471255	0.445608	0.65588	0.811757
FBgn0053831	His1:CG33831	0.624	61.1012	0.210348	0.465493	0.451881	0.651355	0.809014
FBgn0052177	Ndfip	0.75	3363.8	0.210616	0.229917	0.916053	0.359639	0.578668
FBgn0050001	CG30001	0.66	690.368	0.210813	0.337088	0.625394	0.531712	0.722942
FBgn0032961	CG1416	0.715	8846.96	0.210847	0.192201	1.09701	0.272636	0.490869
FBgn0052602	Muc12Ea	0.65	70.1877	0.210981	0.451682	0.467101	0.640427	0.802134
FBgn0035965	Use1	0.709	1101.36	0.211223	0.282106	0.748734	0.454018	0.662693
FBgn0024846	p38b	0.796	2239.96	0.211272	0.255498	0.826902	0.408293	0.62344
FBgn0013720	pck	0.809667	2996.21	0.211501	0.224411	0.942472	0.345951	0.566907
FBgn0034861	CG9815	0.77575	53.3106	0.211596	0.46465	0.455388	0.64883	0.807478
FBgn0041625	Or65a	0.649	292.821	0.211681	0.265246	0.798056	0.424838	0.638413
FBgn0032949	Lamp1	0.637	18041	0.211753	0.210973	1.0037	0.315525	0.536613
FBgn0000412	D1	0.737	41384	0.21196	0.195623	1.08351	0.278582	0.497364
FBgn0031195	CG17600	0.70325	1631.39	0.212007	0.255098	0.83108	0.405928	0.621255
FBgn0003885	alphaTub84D	0.845	16219	0.212152	0.189793	1.1178	0.263651	0.480356
FBgn0028426	RNaseZ	0.671	1541.96	0.212188	0.260412	0.814813	0.415179	0.629829
FBgn0001977	CIAPIN1	0.761	3046.14	0.21235	0.225945	0.939831	0.347304	0.567952
FBgn0041174	Vhl	0.781	385.554	0.212566	0.402927	0.527554	0.597809	0.771638
FBgn0026199	myo	0.597	10157.2	0.212777	0.247346	0.860243	0.389655	0.607195
FBgn0038204	CG14357	0.676	9.80792	0.21311	0.251557	0.847165	0.396903	NA
FBgn0033021	CG10417	0.607	18973.3	0.213206	0.183119	1.1643	0.244302	0.458427
FBgn0030468	CG1622	0.769	4555.47	0.21365	0.21181	1.00869	0.313123	0.534426
FBgn0030936	CG6481	0.713	64.6208	0.21382	0.470996	0.453973	0.649848	0.808239
FBgn0035611	CG13285	0.7265	369.551	0.213891	0.318701	0.671132	0.502137	0.70119
FBgn0036207	CG10907	0.694	1914.28	0.213968	0.245053	0.873152	0.38258	0.60057
FBgn0039328	CHKov2	0.681	895.771	0.214057	0.298853	0.716263	0.473829	0.679098
FBgn0032447	PICK1	0.7544	2145.52	0.21408	0.246628	0.868028	0.385379	0.603453
FBgn0029783	Sirt4	0.766333	97.0774	0.214253	0.472946	0.453017	0.650536	0.808841
FBgn0033101	CG9436	0.83	1214.47	0.2144	0.313281	0.684369	0.493742	0.69542
FBgn0266667	Exo70	0.757	1700.5	0.214637	0.258359	0.830769	0.406104	0.621444
FBgn0039702	Vps16B	0.739	650.321	0.214725	0.338187	0.63493	0.525474	0.719025
FBgn0044823	Spec2	0.865	1695.84	0.21491	0.257321	0.835182	0.403615	0.619254
FBgn0037731	CG18542	0.745	583.944	0.214922	0.33697	0.637807	0.523599	0.717534
FBgn0051146	Nlg1	0.713	83.6517	0.214944	0.45318	0.474303	0.635284	0.798827
FBgn0030559	CG13404	0.791	559.872	0.215582	0.352754	0.611139	0.541108	0.729687
FBgn0039879	Ir100a	0.657	46.991	0.215662	0.455667	0.473289	0.636007	0.799175
FBgn0003482	spn-D	0.693	107.31	0.215729	0.470139	0.458862	0.646333	0.80614
FBgn0034788	CG13532	0.708	2958.62	0.215903	0.224094	0.963448	0.335323	0.556857
FBgn0011703	RnrL	0.753	9969.38	0.216207	0.224632	0.962494	0.335801	0.557407
FBgn0052843	Dh31-R	0.738333	1340.44	0.216424	0.283114	0.764442	0.444604	0.65535
FBgn0032338	CG16854	0.744667	747	0.216533	0.314566	0.688353	0.491231	0.693194
FBgn0053832	His2A:CG33832	0.676	28.7972	0.216541	0.421898	0.513254	0.607773	0.7796
FBgn0000018	abo	0.734	1052.63	0.216571	0.309407	0.699954	0.483956	0.687326
FBgn0024889	Kap-alpha1	0.717	4719.99	0.216572	0.209715	1.0327	0.301747	0.521845
FBgn0031142	r-cup	0.777	107.987	0.216684	0.471733	0.459336	0.645993	0.805936
FBgn0037656	CG11986	0.716	1022.15	0.216705	0.290904	0.744936	0.45631	0.664302
FBgn0015288	RpL22	0.792	33793.7	0.216708	0.178464	1.2143	0.224634	0.435478
FBgn0038583	CG7183	0.764	1261.56	0.216951	0.274882	0.789253	0.429964	0.642841
FBgn0030085	CG6999	0.742	372.512	0.217154	0.37928	0.572543	0.566954	0.749666
FBgn0031070	CG12702	0.779	2833.26	0.2173	0.243188	0.893548	0.371564	0.590594
FBgn0030719	eIF5	0.749	255.999	0.217504	0.462739	0.470036	0.63833	0.800685
FBgn0027095	Manf	0.793	6921.06	0.217606	0.197107	1.104	0.269594	0.487523
FBgn0035848	Uxs	0.731	1617.75	0.217901	0.258119	0.844191	0.398563	0.615395
FBgn0028690	Rpn5	0.77	16990.5	0.218014	0.19125	1.13995	0.254309	0.469657
FBgn0017572	Mo25	0.848	7956.85	0.218198	0.2374	0.919118	0.358034	0.577196
FBgn0030742	CG9919	0.8065	5984.61	0.218366	0.20852	1.04722	0.295	0.514641
FBgn0026749	Yippee	0.7155	2977.1	0.218418	0.235169	0.928769	0.353009	0.572564
FBgn0039764	CG15535	0.737	1001.19	0.218463	0.292725	0.74631	0.45548	0.663581
FBgn0032032	CG17294	0.683	1404.21	0.218473	0.27799	0.785901	0.431926	0.644314
FBgn0031851	Aatf	0.754	2145.12	0.218518	0.239269	0.913274	0.361099	0.580389
FBgn0010356	Taf5	0.747	3006.93	0.21854	0.229965	0.950318	0.341951	0.562752
FBgn0263237	Cdk7	0.777	2067.46	0.218582	0.263235	0.830369	0.40633	0.621551
FBgn0002780	mod	0.661	26025.3	0.218685	0.183863	1.18939	0.234286	0.446072
FBgn0038475	Keap1	0.707333	1432.31	0.218699	0.267584	0.817308	0.413753	0.628766
FBgn0032251	Nse4	0.686	555.602	0.218768	0.340935	0.641671	0.521087	0.715787
FBgn0037015	cmpy	0.729	2454.29	0.218882	0.242763	0.901628	0.367254	0.58672
FBgn0038569	CG7218	0.772	2508.66	0.218968	0.231412	0.946227	0.344033	0.564929
FBgn0030196	Psf3	0.834	674.4	0.218998	0.324094	0.675724	0.499216	0.69949
FBgn0030148	CG3106	0.771	37.3379	0.219226	0.42904	0.510967	0.609374	0.78056
FBgn0261479	nero	0.784	1853.47	0.219374	0.247572	0.886104	0.375561	0.594568
FBgn0038829	CG17271	0.789	4929.29	0.219647	0.219174	1.00216	0.316266	0.537319
FBgn0051961	TBCC	0.758	1582.54	0.219725	0.265723	0.826895	0.408296	0.62344
FBgn0000064	Ald1	0.8595	26329.2	0.219988	0.468681	0.469376	0.638801	0.801073
FBgn0035623	mthl2	0.695	682.664	0.219991	0.336273	0.654204	0.51298	0.709263
FBgn0039136	CG5902	0.786	7648.2	0.220056	0.214806	1.02444	0.305625	0.526392
FBgn0015001	iotaTry	0.727	8.67841	0.220165	0.244796	0.899384	0.368448	NA
FBgn0032793	CG10189	0.677	805.03	0.220235	0.331452	0.664457	0.506398	0.704826
FBgn0038214	CG9616	0.664	49.9833	0.220502	0.450785	0.489151	0.624735	0.791131
FBgn0033521	CG12896	0.789	82.5647	0.220853	0.473606	0.466322	0.640985	0.802197
FBgn0036970	Spn77Bc	0.631	13.4252	0.221199	0.270633	0.817338	0.413735	NA
FBgn0011638	La	0.8	12409.1	0.221202	0.195771	1.1299	0.258517	0.474925
FBgn0035679	CG10467	0.744	1699.28	0.221264	0.347415	0.636886	0.524199	0.718023
FBgn0027091	CysRS	0.72	3990.2	0.221325	0.21386	1.03491	0.300713	0.521171
FBgn0029914	CG4558	0.748	2724.98	0.221363	0.227391	0.973491	0.330309	0.551347
FBgn0030871	CG8142	0.785	1833.86	0.221478	0.251298	0.881334	0.378137	0.597692
FBgn0031037	CG14207	0.827	9260.14	0.22148	0.192316	1.15165	0.249465	0.464436
FBgn0036727	SecCl	0.773	37.8271	0.22161	0.436823	0.507322	0.611929	0.782447
FBgn0027526	Ublcp1	0.775	2658.1	0.221707	0.241102	0.919555	0.357805	0.577104
FBgn0003074	Pgi	0.83	12630.1	0.221761	0.302642	0.73275	0.463711	0.671301
FBgn0010621	CCT5	0.826	27369.3	0.221818	0.180872	1.22638	0.220056	0.429438
FBgn0010269	Dsor1	0.8155	5174.26	0.221968	0.208602	1.06407	0.287296	0.506318
FBgn0031771	ND-51	0.767	6119.79	0.222048	0.200667	1.10655	0.26849	0.486641
FBgn0024998	CG2685	0.753	2713.9	0.222266	0.236053	0.941596	0.346399	0.56722
FBgn0039776	PH4alphaEFB	0.803	5335.7	0.222321	0.205758	1.0805	0.279921	0.498857
FBgn0039188	Golgin84	0.701	2115.34	0.22264	0.239642	0.929053	0.352862	0.572403
FBgn0016054	phr6-4	0.691	903.466	0.22287	0.33811	0.659164	0.509791	0.706914
FBgn0086704	stops	0.774	323.989	0.223038	0.393391	0.566964	0.570738	0.752518
FBgn0003279	RpL4	0.845	134869	0.223175	0.175367	1.27262	0.203154	0.407472
FBgn0017578	Max	0.748	2263.2	0.223487	0.236067	0.946708	0.343787	0.564623
FBgn0032690	CG10333	0.723	5623.3	0.223749	0.201971	1.10783	0.267935	0.486079
FBgn0033190	Gpo2	0.754	46.2533	0.223835	0.452508	0.494655	0.620844	0.789141
FBgn0034647	pirk	0.8	239.652	0.223864	0.419676	0.533421	0.593742	0.76896
FBgn0029804	CG3097	0.785	834.21	0.223905	0.318467	0.703069	0.482013	0.685408
FBgn0029975	spidey	0.795	5087.57	0.223928	0.206179	1.08609	0.27744	0.49614
FBgn0004103	Pp1-87B	0.809	35192.8	0.224208	0.180012	1.24552	0.212942	0.42017
FBgn0003676	CCT1	0.808	22762.1	0.224337	0.187934	1.1937	0.232594	0.44387
FBgn0039642	CG11882	0.792	2227.17	0.224451	0.264831	0.847522	0.396704	0.613603
FBgn0031099	CG17065	0.819333	2050.48	0.224478	0.242606	0.925278	0.354821	0.574328
FBgn0001174	halo	0.79	23.219	0.224554	0.300828	0.746454	0.455393	0.663534
FBgn0004567	slp2	0.738	2461.66	0.224573	0.23441	0.958037	0.338044	0.559026
FBgn0031636	CG12194	0.758333	1501.99	0.224828	0.315871	0.711772	0.476606	0.68118
FBgn0038437	Sdhaf3	0.666	486.597	0.224896	0.354757	0.633943	0.526118	0.719548
FBgn0262524	ver	0.802	579.383	0.22502	0.339115	0.663551	0.506978	0.705221
FBgn0003687	Tbp	0.736	1862.74	0.225128	0.247171	0.91082	0.36239	0.581874
FBgn0034493	CG8908	0.756	233.702	0.225329	0.421973	0.533988	0.59335	0.76896
FBgn0050467	CG30467	0.736	2142.01	0.225492	0.25823	0.873221	0.382543	0.60057
FBgn0039595	AstA-R2	0.808	310.785	0.225596	0.396707	0.568673	0.569578	0.75157
FBgn0030813	CG4949	0.761	1085.92	0.225686	0.287165	0.785911	0.43192	0.644314
FBgn0267339	p38c	0.666	38.9705	0.225707	0.424305	0.531944	0.594764	0.769627
FBgn0025624	CG4025	0.784	1227.38	0.225729	0.29225	0.772381	0.439889	0.650654
FBgn0032473	kmg	0.724	139.707	0.225916	0.464748	0.486106	0.626892	0.792431
FBgn0037999	CG4860	0.739	728.68	0.226211	0.346408	0.653017	0.513745	0.709723
FBgn0039868	CG11563	0.731	1979.68	0.22645	0.254582	0.889496	0.373737	0.593099
FBgn0026150	ApepP	0.723	7552.41	0.226504	0.209303	1.08218	0.279171	0.497893
FBgn0028707	Mt2	0.694	433	0.226571	0.368486	0.614871	0.53864	0.727589
FBgn0037603	CG11753	0.779333	1028.97	0.2266	0.313778	0.722166	0.470193	0.676655
FBgn0031403	CG15387	0.684	2011.74	0.226959	0.271929	0.834627	0.403928	0.619551
FBgn0039487	gb	0.757	3786.53	0.227063	0.217498	1.04398	0.296496	0.516569
FBgn0034451	TBCB	0.691	3603.6	0.227112	0.218618	1.03885	0.298873	0.519412
FBgn0036481	CG16959	0.7592	256.167	0.227478	0.415223	0.547845	0.583799	0.762563
FBgn0263037	CG43332	0.583	6.34783	0.22766	0.205215	1.10937	0.26727	NA
FBgn0010348	Arf79F	0.691	45515.6	0.227691	0.184577	1.23358	0.217359	0.425667
FBgn0033434	CG1902	0.738	4365.58	0.227701	0.209252	1.08817	0.276522	0.49496
FBgn0034141	CG8311	0.743	2741.09	0.227711	0.227963	0.998899	0.317844	0.538941
FBgn0039052	CG6733	0.695	14.7952	0.22776	0.336592	0.676666	0.498618	NA
FBgn0263398	Uck	0.7636	3968.13	0.227816	0.23785	0.957817	0.338155	0.559055
FBgn0002561	l(1)sc	0.758	634.437	0.227819	0.370616	0.614704	0.53875	0.727589
FBgn0050161	CG30161	0.681	28.9635	0.227994	0.396354	0.575227	0.565138	0.748663
FBgn0031817	HemK1	0.783	745.976	0.228499	0.32443	0.704308	0.481241	0.685104
FBgn0031998	SLC5A11	0.649	592.521	0.228515	0.367782	0.621332	0.534381	0.724544
FBgn0030724	Nipsnap	0.727	3231.01	0.228859	0.232331	0.985055	0.324597	0.545576
FBgn0023506	Es2	0.749	836.265	0.22937	0.305746	0.750197	0.453136	0.662077
FBgn0038950	CG5382	0.787	2171.23	0.22943	0.238703	0.961151	0.336476	0.557905
FBgn0031397	CG15385	0.737	1166.94	0.229641	0.279914	0.820398	0.411989	0.627358
FBgn0022985	qkr58E-2	0.737	5192.68	0.22966	0.218522	1.05097	0.293271	0.513202
FBgn0026439	Eaat1	0.733	6872.79	0.230165	0.216514	1.06305	0.28776	0.506793
FBgn0026409	Mpcp2	0.849	20749.1	0.23028	0.181769	1.26688	0.205198	0.410421
FBgn0031500	CG17221	0.707333	867.63	0.230421	0.31326	0.735558	0.462	0.669662
FBgn0035714	CG8549	0.743	1524.92	0.230462	0.267968	0.860035	0.38977	0.607259
FBgn0020249	stck	0.764	4266.67	0.230501	0.218854	1.05322	0.292241	0.511777
FBgn0003889	betaTub85D	0.805	349.501	0.230585	0.38813	0.594092	0.552451	0.738212
FBgn0024992	Spg7	0.749	2656.18	0.230891	0.264317	0.873536	0.382371	0.60048
FBgn0037547	CG7910	0.716	24.8775	0.231058	0.304646	0.758446	0.448184	0.658162
FBgn0032169	CG4709	0.702	1716.49	0.231246	0.259347	0.891648	0.372582	0.591739
FBgn0002735	E(spl)mgamma-HLH	0.803	2933.73	0.231371	0.236851	0.976866	0.328636	0.549572
FBgn0010417	Taf6	0.733	3654.2	0.23141	0.215362	1.07452	0.28259	0.501363
FBgn0010531	Ccs	0.673	948.917	0.231514	0.297901	0.777151	0.43707	0.648984
FBgn0262035	CG42846	0.634	110.987	0.231592	0.471417	0.491267	0.623238	0.790244
FBgn0039044	p53	0.7375	744.258	0.231727	0.313584	0.738963	0.45993	0.667866
FBgn0034990	CG11406	0.75925	18.2494	0.231956	0.334755	0.692913	0.488364	NA
FBgn0031951	r2d2	0.701	3095.47	0.232034	0.237296	0.977823	0.328162	0.549116
FBgn0034942	CG13566	0.778	11.1662	0.232141	0.260689	0.890488	0.373204	NA
FBgn0039650	Mesh1	0.71	436.154	0.23255	0.366183	0.635064	0.525386	0.718988
FBgn0051634	Oatp26F	0.764	508.673	0.232659	0.352441	0.660135	0.509167	0.706649
FBgn0038746	Surf6	0.795	2475.12	0.233135	0.249102	0.935902	0.349324	0.569392
FBgn0053514	CG33514	0.773	54.5393	0.233163	0.463259	0.503311	0.614746	0.784386
FBgn0033972	Ciao1	0.764	2911.9	0.233187	0.232204	1.00423	0.315268	0.536482
FBgn0264325	Atg6	0.732	1725.97	0.233196	0.252911	0.922048	0.356503	0.575801
FBgn0033623	CG13202	0.703	8.37814	0.233276	0.243868	0.956569	0.338785	NA
FBgn0030323	Vlet	0.785333	1295.77	0.233332	0.271472	0.859505	0.390062	0.607387
FBgn0021767	org-1	0.771	33.7268	0.233377	0.435872	0.535427	0.592355	0.768513
FBgn0035401	Alg2	0.724	1533.62	0.233388	0.26023	0.896855	0.369796	0.589043
FBgn0020369	Rpt6	0.774	12898	0.233711	0.200074	1.16813	0.242756	0.456244
FBgn0024754	Flo1	0.8005	14608.7	0.233714	0.18695	1.25015	0.211246	0.41786
FBgn0038934	Gld2	0.686	47.1573	0.233808	0.44311	0.527652	0.597741	0.771634
FBgn0053882	His2B:CG33882	0.718	34.8304	0.234052	0.435307	0.53767	0.590805	0.767087
FBgn0038929	CG13408	0.789	470.371	0.234056	0.370798	0.631223	0.527894	0.720561
FBgn0001179	hay	0.744	3976.39	0.234152	0.215023	1.08896	0.276171	0.494868
FBgn0033205	CG2064	0.747	1072.95	0.234239	0.324289	0.722317	0.4701	0.676655
FBgn0031088	CG15322	0.727	31.0718	0.234384	0.384152	0.610133	0.541774	0.730192
FBgn0039726	eIF2Balpha	0.743	1438.84	0.234808	0.262474	0.894596	0.371003	0.590093
FBgn0027950	MBD-like	0.738667	4561.22	0.234962	0.209664	1.12066	0.262433	0.479393
FBgn0030305	Uba5	0.753	4545.96	0.235009	0.226561	1.03729	0.299601	0.520154
FBgn0030500	Ndc80	0.756	1990.13	0.23502	0.247466	0.949706	0.342262	0.563
FBgn0027109	NPF	0.757	983.106	0.235144	0.3304	0.711693	0.476655	0.68118
FBgn0040717	Nplp4	0.799	902.477	0.235207	0.432154	0.544267	0.586258	0.764349
FBgn0038271	UQCR-C1	0.845	13486.3	0.235303	0.199484	1.17956	0.238175	0.451099
FBgn0040318	HGTX	0.743	654.536	0.235331	0.326502	0.720765	0.471054	0.677321
FBgn0052392	CG32392	0.7945	356.756	0.235556	0.391418	0.6018	0.547307	0.734333
FBgn0039153	GatB	0.68	1684.07	0.235691	0.275224	0.856359	0.391799	0.608943
FBgn0036893	PIG-F	0.7	1293.93	0.23582	0.27577	0.855133	0.392477	0.609761
FBgn0030314	CG11696	0.778	2268.65	0.235841	0.235952	0.999531	0.317537	0.538575
FBgn0011205	fbl	0.746	975.941	0.235856	0.290802	0.811053	0.417335	0.631582
FBgn0031737	obst-E	0.8225	461.944	0.235955	0.435766	0.541471	0.588183	0.765387
FBgn0004465	Su(P)	0.724	3339.27	0.23598	0.226441	1.04213	0.297353	0.517654
FBgn0038666	Smu1	0.735	3755.54	0.236224	0.214692	1.10029	0.271205	0.489179
FBgn0033936	Achl	0.766	162.091	0.236316	0.467034	0.505994	0.612861	0.783173
FBgn0038695	CG14280	0.738	9.20739	0.236505	0.249698	0.947165	0.343555	NA
FBgn0036568	ATPsynbetaL	0.768	9.20739	0.236505	0.249698	0.947165	0.343555	NA
FBgn0034897	Sesn	0.79	99.1641	0.23664	0.473035	0.500259	0.616893	0.785964
FBgn0036662	CG9706	0.747	936.603	0.237036	0.299026	0.792693	0.427956	0.641047
FBgn0040056	CG17698	0.56325	6336.9	0.237065	0.202169	1.17261	0.240953	0.454146
FBgn0042127	CG18789	0.687	1017.99	0.237114	0.28762	0.824398	0.409713	0.62512
FBgn0050410	Rpi	0.849	3168.39	0.237371	0.22688	1.04624	0.29545	0.515048
FBgn0264744	CG44002	0.673	673.417	0.237444	0.328959	0.721802	0.470416	0.67678
FBgn0029594	CG14806	0.735	1299.37	0.237551	0.280502	0.846876	0.397064	0.613929
FBgn0036992	Hpd	0.8035	359.857	0.237562	0.382219	0.621534	0.534248	0.724544
FBgn0035064	TyrRS-m	0.724	731.727	0.237926	0.333701	0.712991	0.475851	0.680686
FBgn0038860	Ice2	0.716	756.111	0.238034	0.312495	0.761723	0.446225	0.656521
FBgn0033741	CG8545	0.725	6883.02	0.238154	0.198397	1.20039	0.229988	0.441088
FBgn0015805	HDAC1	0.776	21761.5	0.238342	0.182641	1.30497	0.191902	0.394333
FBgn0003141	pr	0.787	2472.13	0.238735	0.235718	1.0128	0.311155	0.532834
FBgn0029094	asf1	0.782	4575.07	0.238785	0.21297	1.12121	0.262197	0.479289
FBgn0030329	prtp	0.79125	7243.42	0.239088	0.197818	1.20863	0.226806	0.437537
FBgn0033264	Nup50	0.731	5981.86	0.239099	0.212357	1.12593	0.260195	0.476904
FBgn0036876	CG9451	0.71	445.852	0.239242	0.46092	0.519052	0.603724	0.776245
FBgn0052055	CG32055	0.656	142.84	0.239701	0.468856	0.511247	0.609178	0.78056
FBgn0259099	DCX-EMAP	0.77625	196.127	0.239821	0.43732	0.548387	0.583426	0.762494
FBgn0264848	vih	0.79	5797.14	0.240183	0.219725	1.09311	0.274347	0.492682
FBgn0028689	Rpn6	0.779333	15210.3	0.24032	0.191885	1.25241	0.210419	0.416989
FBgn0034029	eIF2Bgamma	0.713	2330.46	0.240418	0.23478	1.02402	0.305828	0.526664
FBgn0016078	wun	0.761	2052.31	0.240427	0.241284	0.996447	0.319033	0.540122
FBgn0031661	Gmd	0.743	4161.18	0.240488	0.210965	1.13995	0.254309	0.469657
FBgn0033225	TTLL12	0.749	2636.01	0.240635	0.233868	1.02894	0.30351	0.523885
FBgn0036552	CG17028	0.687	20.1637	0.240812	0.377938	0.637175	0.524011	0.71793
FBgn0004896	fd59A	0.782	2749.37	0.240813	0.236856	1.01671	0.309294	0.530714
FBgn0034724	babos	0.773	4017.75	0.240893	0.241912	0.99579	0.319352	0.540495
FBgn0039385	CG5913	0.733	2991.8	0.240923	0.256835	0.938045	0.348221	0.568905
FBgn0250848	26-29-p	0.814	16730.7	0.240942	0.184832	1.30358	0.192378	0.394979
FBgn0036988	CG5262	0.67	1274.28	0.240987	0.271183	0.88865	0.374191	0.593425
FBgn0033777	CG17574	0.724889	1644.41	0.241255	0.253931	0.950079	0.342072	0.562796
FBgn0265174	PIG-V	0.739	1018.03	0.241757	0.317351	0.761798	0.446181	0.656521
FBgn0085482	CG34453	0.624	65.2245	0.242013	0.469884	0.515048	0.606519	0.778578
FBgn0033316	Gle1	0.722	2150.33	0.242167	0.2461	0.984019	0.325106	0.546046
FBgn0033763	CG8646	0.709	103.496	0.242318	0.471303	0.514143	0.607152	0.779138
FBgn0038371	Pbp45	0.722	697.525	0.242413	0.322518	0.751626	0.452276	0.661473
FBgn0004855	RpII15	0.833	2675.55	0.242526	0.228233	1.06263	0.287952	0.506874
FBgn0034380	Vps51	0.706	3022.82	0.242595	0.230895	1.05067	0.293409	0.513254
FBgn0029687	Vap33	0.74025	24565.8	0.242641	0.225874	1.07423	0.28272	0.501444
FBgn0039118	CG10208	0.757	280.516	0.242673	0.456499	0.531596	0.595006	0.769772
FBgn0035251	Vta1	0.782	4034.31	0.242852	0.218378	1.11207	0.266107	0.483426
FBgn0047000	CG33946	0.771	18.1305	0.24314	0.340134	0.714835	0.474711	NA
FBgn0038805	TFAM	0.801	4386.5	0.243167	0.211924	1.14743	0.251206	0.466412
FBgn0037703	JHDM2	0.729	2638.72	0.243521	0.236381	1.03021	0.302912	0.52308
FBgn0031417	CG3597	0.747	31.8854	0.243899	0.432154	0.56438	0.572495	0.753465
FBgn0038316	CG6276	0.765	2125.5	0.244145	0.245763	0.993416	0.320507	0.541653
FBgn0038916	dnd	0.717	54.6323	0.244161	0.460045	0.530733	0.595604	0.770236
FBgn0086768	Pcmt	0.739	3768.63	0.244272	0.214196	1.14041	0.254116	0.469519
FBgn0033752	CG8569	0.732	1065.03	0.24458	0.287119	0.851843	0.394301	0.611634
FBgn0031468	CG2975	0.735	65.4427	0.244631	0.465593	0.525419	0.599292	0.772715
FBgn0030777	CG9672	0.796	18.7128	0.244712	0.351061	0.697062	0.485764	NA
FBgn0033241	CG2915	0.769	6180.36	0.244795	0.202659	1.20791	0.22708	0.437735
FBgn0037184	CG14450	0.7045	1038.93	0.244817	0.291509	0.839827	0.401006	0.61745
FBgn0263979	Caf1-55	0.7935	17180.4	0.244908	0.183327	1.3359	0.18158	0.381958
FBgn0054051	CG34051	0.6865	20.8496	0.245001	0.393649	0.622383	0.53369	0.724544
FBgn0266671	Sec6	0.742	2561.94	0.245282	0.24272	1.01055	0.31223	0.533294
FBgn0024315	Picot	0.7965	3486.81	0.24538	0.35085	0.699387	0.48431	0.687559
FBgn0030086	CCT2	0.829	24946.1	0.245479	0.181996	1.34881	0.177397	0.377286
FBgn0026326	Mad1	0.749	5851.86	0.245501	0.206661	1.18794	0.234855	0.44654
FBgn0263605	l(3)72Dn	0.7005	1745.53	0.245633	0.262905	0.934302	0.350148	0.570237
FBgn0040334	Tsp3A	0.817	1679.16	0.245857	0.260666	0.943186	0.345586	0.566746
FBgn0036760	CG5567	0.743	222.256	0.246201	0.426902	0.576714	0.564133	0.747708
FBgn0000330	cm	0.79	2519.17	0.246383	0.231671	1.0635	0.287555	0.506699
FBgn0034455	CG11007	0.801	1880.12	0.246645	0.249826	0.987268	0.323511	0.54475
FBgn0039004	Nup133	0.701	5542.58	0.246771	0.217235	1.13596	0.255971	0.47185
FBgn0036254	CG5645	0.708	1755.02	0.246856	0.258495	0.954976	0.33959	0.560234
FBgn0038065	Snx3	0.819	9308.73	0.247109	0.231868	1.06573	0.286545	0.505219
FBgn0085320	CG34291	0.804	6.41938	0.247139	0.230289	1.07317	0.283195	NA
FBgn0029755	Sas10	0.812	2496.26	0.247386	0.24391	1.01425	0.310462	0.532183
FBgn0053217	CG33217	0.559	3513.27	0.247667	0.2726	0.908538	0.363594	0.583376
FBgn0028325	Pdha	0.81225	6985.31	0.247771	0.213341	1.16139	0.245484	0.459849
FBgn0031611	FIG4	0.741	1377.46	0.247973	0.265722	0.933208	0.350712	0.570782
FBgn0037891	CG5214	0.738	8485.54	0.248013	0.19453	1.27493	0.202333	0.406509
FBgn0014028	SdhB	0.914	5438.05	0.248298	0.210326	1.18054	0.237785	0.450743
FBgn0031534	Snx1	0.79	5730.29	0.248368	0.249256	0.996434	0.319039	0.540122
FBgn0041241	Gr47b	0.732	17.5435	0.24837	0.368321	0.674331	0.500101	NA
FBgn0026400	Noa36	0.795	2514.61	0.248658	0.235528	1.05575	0.291084	0.510425
FBgn0037001	ND-39	0.802	6447.69	0.24886	0.208439	1.19393	0.232507	0.443775
FBgn0038042	Scgbeta	0.825	2578.5	0.249095	0.242719	1.02627	0.304765	0.525365
FBgn0036641	Smn	0.767	3391.82	0.249211	0.220698	1.12919	0.258816	0.475241
FBgn0039441	TwdlN	0.81	20.4381	0.249254	0.388225	0.642034	0.520851	0.715659
FBgn0038576	Arp5	0.762	2610.12	0.249463	0.246599	1.01161	0.311723	0.53304
FBgn0003248	Rh2	0.748	12.5244	0.249548	0.268657	0.928871	0.352956	NA
FBgn0031003	CG7889	0.772	1668.09	0.250412	0.254679	0.983246	0.325486	0.546531
FBgn0010287	Trf	0.746	1269.66	0.250476	0.314327	0.796866	0.425529	0.638883
FBgn0039462	CG14252	0.693	925.128	0.250636	0.295639	0.847776	0.396563	0.613465
FBgn0266284	Ns3	0.791	3704.37	0.25082	0.224013	1.11967	0.262856	0.479744
FBgn0036237	viaf	0.799	4689.34	0.250878	0.2074	1.20963	0.226421	0.437417
FBgn0039265	CG11790	0.703333	4325.51	0.251161	0.211393	1.18812	0.234785	0.44654
FBgn0045842	yuri	0.72475	1047.21	0.251705	0.287269	0.876202	0.38092	0.599997
FBgn0021979	l(2)k09913	0.843778	18309.3	0.251708	0.183023	1.37528	0.169045	0.366459
FBgn0033549	mms4	0.73	292.509	0.251725	0.435225	0.578378	0.563009	0.746708
FBgn0032192	CG5731	0.697	912.681	0.251742	0.30143	0.835161	0.403627	0.619254
FBgn0030874	Spt7	0.812	1005.04	0.251913	0.288505	0.873164	0.382574	0.60057
FBgn0038849	CG7079	0.759	9.93422	0.252086	0.315636	0.798661	0.424487	NA
FBgn0002715	mei-S332	0.718	1837.68	0.252218	0.247795	1.01785	0.30875	0.529934
FBgn0267792	rgr	0.767	1226.49	0.25229	0.293518	0.85954	0.390043	0.607387
FBgn0039296	Sil1	0.723	1182.43	0.252334	0.277875	0.908088	0.363832	0.583523
FBgn0040360	CG14626	0.737	9.73638	0.252556	0.254375	0.992849	0.320783	NA
FBgn0030740	CG9917	0.767	5862.04	0.252635	0.217583	1.1611	0.245602	0.459996
FBgn0035900	ZC3H3	0.712	2119.32	0.252799	0.250248	1.0102	0.312402	0.533405
FBgn0039977	CG17454	0.5905	5369.89	0.25325	0.22329	1.13417	0.256721	0.472866
FBgn0023537	CG17896	0.7605	6063.54	0.253802	0.240258	1.05637	0.290797	0.510296
FBgn0051111	CG31111	0.675	785.983	0.253831	0.318571	0.796779	0.42558	0.638883
FBgn0026309	aft	0.703	3860.36	0.254	0.213544	1.18945	0.234263	0.446072
FBgn0265362	CG44303	0.742	29.9923	0.254345	0.426638	0.596162	0.551067	0.737191
FBgn0042205	CG18764	0.693	562.422	0.254437	0.33906	0.750419	0.453003	0.661995
FBgn0034716	Oatp58Dc	0.744	1184.58	0.254458	0.353872	0.719067	0.4721	0.67817
FBgn0262987	CG43295	0.648	313.803	0.254651	0.400098	0.636471	0.524469	0.718311
FBgn0039685	Obp99b	0.876	7281.07	0.254839	0.299338	0.851339	0.394581	0.611749
FBgn0021765	scu	0.872	5840.24	0.255053	0.203303	1.25455	0.209644	0.416142
FBgn0033973	HPS1	0.751	1437.08	0.255092	0.296961	0.859008	0.390336	0.60762
FBgn0052581	CG32581	0.685	4029.09	0.255559	0.218528	1.16946	0.24222	0.455452
FBgn0030189	CG2909	0.737	1009.68	0.256019	0.292655	0.874814	0.381675	0.600346
FBgn0000566	Eip55E	0.802	5522.05	0.256223	0.221426	1.15715	0.247211	0.461704
FBgn0033775	Cyp9h1	0.747	212.803	0.256284	0.462242	0.554438	0.579279	0.759157
FBgn0033483	egr	0.751	6750.63	0.256333	0.207238	1.2369	0.216123	0.424057
FBgn0025635	CG17829	0.791333	2077.95	0.256368	0.241114	1.06326	0.287662	0.506793
FBgn0010551	Phb2	0.81	12486.7	0.256507	0.211295	1.21397	0.224758	0.435574
FBgn0037834	Art1	0.791	13279.2	0.257001	0.190267	1.35074	0.17678	0.376444
FBgn0030926	psh	0.744	62.2607	0.257142	0.412874	0.622811	0.533409	0.72439
FBgn0034761	CG4250	0.783	1374.86	0.257213	0.273146	0.941667	0.346363	0.56722
FBgn0036993	CG5910	0.737	1561.82	0.257257	0.276223	0.931337	0.351679	0.571169
FBgn0030703	MSBP	0.72	11136.4	0.257475	0.191653	1.34344	0.17913	0.378803
FBgn0032474	DnaJ-H	0.756667	3299.05	0.257488	0.261614	0.98423	0.325002	0.545949
FBgn0024993	CG2662	0.728	805.044	0.257922	0.329423	0.782949	0.433657	0.645567
FBgn0053795	CG33795	0.631	69.092	0.25797	0.451418	0.571467	0.567683	0.750068
FBgn0030510	CG12177	0.757	203.794	0.258337	0.433171	0.596384	0.550919	0.737191
FBgn0039855	CG1638	0.725	87.1148	0.258374	0.473295	0.545906	0.58513	0.76363
FBgn0036846	MESR6	0.774	5480.25	0.258536	0.295453	0.87505	0.381546	0.600336
FBgn0033942	Cpr51A	0.807	595.3	0.258613	0.346075	0.747275	0.454898	0.663137
FBgn0050053	CG30053	0.666	131.93	0.258659	0.468342	0.552288	0.580751	0.760166
FBgn0022981	rpk	0.7435	206.303	0.25866	0.434118	0.595829	0.55129	0.737322
FBgn0000406	Cyt-b5-r	0.756	58.5063	0.258755	0.417667	0.619526	0.53557	0.725065
FBgn0040337	CG3021	0.749	1206.88	0.258873	0.277656	0.93235	0.351156	0.570907
FBgn0036805	Chmp1	0.736	4660.62	0.259082	0.207408	1.24914	0.211614	0.418381
FBgn0031320	CG5126	0.782	2303.8	0.259288	0.238642	1.08652	0.27725	0.495952
FBgn0029648	CG3603	0.713	927.665	0.259772	0.297799	0.872305	0.383042	0.601216
FBgn0260986	mei-38	0.791333	1326.66	0.259922	0.275693	0.942795	0.345786	0.566792
FBgn0039860	CG1792	0.727	1066.91	0.260094	0.286995	0.906264	0.364796	0.584212
FBgn0031115	CG11710	0.766667	2247.3	0.260217	0.236367	1.1009	0.27094	0.48885
FBgn0037743	CG8412	0.695	1676.44	0.260285	0.270311	0.96291	0.335593	0.557216
FBgn0035107	mri	0.695	7265.3	0.260309	0.197245	1.31972	0.186929	0.388674
FBgn0026316	Ubc10	0.806	3844.63	0.260342	0.214704	1.21256	0.225298	0.43626
FBgn0261458	capt	0.821333	22289.1	0.260378	0.202754	1.28421	0.199069	0.402805
FBgn0031094	CG9578	0.828	2231.24	0.260512	0.238852	1.09069	0.275411	0.494045
FBgn0019830	colt	0.797	3152.62	0.260582	0.221012	1.17904	0.238382	0.451157
FBgn0037742	Rpt3R	0.75	307.108	0.260877	0.4004	0.651542	0.514697	0.710729
FBgn0030307	CG33235	0.715	19.6518	0.260988	0.345265	0.755904	0.449707	0.659605
FBgn0033177	CG11141	0.717	2062.02	0.261124	0.241389	1.08176	0.279361	0.498082
FBgn0032248	Bug22	0.776	2787.04	0.261336	0.227591	1.14827	0.250856	0.465954
FBgn0037539	CG10435	0.737	2456.49	0.261798	0.232164	1.12764	0.25947	0.476162
FBgn0259791	bora	0.747	874.784	0.262397	0.300342	0.87366	0.382303	0.60048
FBgn0037643	ScsbetaA	0.77725	11408.5	0.262478	0.188183	1.3948	0.163077	0.358508
FBgn0026718	Agpat2	0.726	1131.27	0.262521	0.391431	0.67067	0.502431	0.701436
FBgn0034392	MFS15	0.672	1269.33	0.262624	0.274121	0.958056	0.338034	0.559026
FBgn0033079	Fmo-2	0.784	141.3	0.262648	0.459171	0.572004	0.567319	0.74989
FBgn0039175	beta-PheRS	0.761	4783.73	0.262792	0.210779	1.24677	0.212483	0.41968
FBgn0053914	CG33914	0.701	336.404	0.262971	0.391297	0.67205	0.501552	0.700867
FBgn0032022	CG14275	0.801	602.52	0.262999	0.353468	0.744052	0.456845	0.664836
FBgn0029161	slmo	0.814	54.6141	0.263155	0.465773	0.564985	0.572084	0.753292
FBgn0017567	ND-23	0.76	3310.14	0.263733	0.229383	1.14975	0.250247	0.465112
FBgn0022288	l(2)09851	0.703	3324.7	0.263859	0.219837	1.20025	0.230042	0.441088
FBgn0036248	ssp	0.714	2618.25	0.264043	0.229044	1.1528	0.248991	0.46401
FBgn0039212	Syx18	0.818	1950.44	0.264159	0.2474	1.06774	0.285637	0.504497
FBgn0032787	CG10195	0.681	953.361	0.264389	0.319037	0.828708	0.40727	0.622508
FBgn0014849	Eig71Ei	0.656	7.40581	0.264831	0.219615	1.20589	0.22786	NA
FBgn0030365	Tango4	0.807	3293.46	0.265122	0.219343	1.20871	0.226773	0.437537
FBgn0004868	Gdi	0.826	39909.6	0.265208	0.204777	1.29511	0.195283	0.399009
FBgn0037634	hng2	0.729	1086.91	0.265324	0.283212	0.936838	0.348842	0.569325
FBgn0263079	CG43338	0.7325	85.179	0.265381	0.473457	0.560516	0.575127	0.755544
FBgn0026415	Idgf4	0.821	13610.6	0.265518	0.219923	1.20732	0.227308	0.437852
FBgn0035703	CG8270	0.725	1776.98	0.265657	0.250106	1.06218	0.288154	0.507079
FBgn0035772	Sh3beta	0.7896	18335	0.265963	0.242285	1.09773	0.272323	0.490602
FBgn0027791	O-fut2	0.764	1232.2	0.266009	0.287417	0.925514	0.354699	0.574288
FBgn0029807	CG3108	0.727	74.1785	0.266093	0.466926	0.569883	0.568757	0.750903
FBgn0034689	CG2921	0.744	2140.15	0.266106	0.238911	1.11383	0.265353	0.482674
FBgn0086683	Spf45	0.602333	4907.71	0.266589	0.208598	1.27801	0.201247	0.405354
FBgn0030521	CtsB1	0.791	10887.7	0.266918	0.195187	1.3675	0.17147	0.369041
FBgn0035847	mthl7	0.671	62.9169	0.267028	0.466206	0.572768	0.566802	0.749637
FBgn0027259	Kmn1	0.756	1110.36	0.267178	0.288944	0.924673	0.355136	0.574606
FBgn0033834	CG4744	0.698	23.6211	0.267409	0.354566	0.754187	0.450737	0.660305
FBgn0030341	p24-1	0.773	4400.38	0.267477	0.209034	1.27959	0.20069	0.404848
FBgn0039156	CG6178	0.734	2483.9	0.26756	0.257991	1.03709	0.299693	0.520161
FBgn0032849	mRpS18B	0.754	1025.47	0.267563	0.287016	0.932223	0.351221	0.570907
FBgn0003884	alphaTub84B	0.854	264907	0.267735	0.175828	1.52271	0.127832	0.310101
FBgn0020764	Alas	0.749	2726.19	0.267957	0.232076	1.15461	0.248252	0.462922
FBgn0033865	CG6220	0.773	18.2676	0.268103	0.356692	0.751636	0.45227	NA
FBgn0025742	mtm	0.778	4563.75	0.268126	0.210665	1.27276	0.203103	0.407438
FBgn0035484	CG11594	0.742	460.411	0.268528	0.432818	0.620418	0.534982	0.724544
FBgn0263143	vret	0.722	642.946	0.268963	0.333055	0.807563	0.419342	0.633241
FBgn0031250	Ent1	0.668	552.064	0.269002	0.345668	0.778211	0.436445	0.648298
FBgn0039538	CG12883	0.827	637.987	0.269356	0.327286	0.823	0.410508	0.625931
FBgn0039357	CG4743	0.672	802.021	0.269419	0.316848	0.85031	0.395153	0.612086
FBgn0046301	CG7148	0.764	1955.43	0.269443	0.247264	1.0897	0.275845	0.494479
FBgn0038597	CG8064	0.739	2834.22	0.269597	0.256567	1.05079	0.293356	0.513254
FBgn0263988	Dic61B	0.719	496.609	0.270075	0.360754	0.748641	0.454074	0.662693
FBgn0002629	E(spl)m4-BFM	0.844	4026.39	0.270667	0.250885	1.07885	0.280655	0.499343
FBgn0260868	CG42578	0.639	45.1211	0.270811	0.431344	0.627831	0.530114	0.72238
FBgn0040923	CG11368	0.65	99.7026	0.270975	0.398779	0.67951	0.496815	0.697477
FBgn0015834	eIF3i	0.811	19422.1	0.271151	0.185352	1.4629	0.143496	0.332756
FBgn0032105	borr	0.7955	4204.65	0.271425	0.211696	1.28214	0.199792	0.403406
FBgn0037239	Sfxn1-3	0.758	2529.13	0.271505	0.264975	1.02465	0.305531	0.526305
FBgn0260755	CG42553	0.69	876.626	0.271556	0.30995	0.876126	0.380962	0.599997
FBgn0010339	128up	0.788	4905.5	0.271645	0.206347	1.31645	0.188025	0.390203
FBgn0035601	Uev1A	0.735333	16105.7	0.271654	0.22814	1.19074	0.233758	0.445662
FBgn0026417	Hus1-like	0.672	779.288	0.271779	0.314518	0.864111	0.387527	0.605066
FBgn0033210	U2A	0.797	2493.38	0.272153	0.232701	1.16954	0.242185	0.455452
FBgn0033400	CG2063	0.754	2515.62	0.27258	0.231146	1.17925	0.238297	0.45113
FBgn0015283	Rpn10	0.765	12275.7	0.272659	0.190369	1.43227	0.152067	0.343764
FBgn0022893	Df31	0.705	166011	0.272703	0.178795	1.52523	0.127202	0.309532
FBgn0032421	crok	0.772	2069.61	0.272704	0.260012	1.04881	0.294266	0.514037
FBgn0038258	CG7362	0.655	10.3172	0.272707	0.262104	1.04046	0.298128	NA
FBgn0004435	Galphaq	0.684	9315.56	0.272867	0.224611	1.21484	0.224426	0.4354
FBgn0036184	PCID2	0.759	2011.55	0.273036	0.242895	1.12409	0.260973	0.477816
FBgn0030474	CG15747	0.763	2155.22	0.273177	0.253709	1.07674	0.281598	0.500124
FBgn0053096	CG33096	0.775	294.74	0.27333	0.407966	0.669983	0.502869	0.701883
FBgn0033802	CG17724	0.782	3919.02	0.273716	0.218893	1.25045	0.211134	0.41786
FBgn0015721	ktub	0.7865	1404.8	0.273717	0.280142	0.977062	0.328538	0.549486
FBgn0035169	Dci	0.791	3248.08	0.273916	0.219818	1.2461	0.212727	0.419884
FBgn0035868	CG7194	0.642	197.933	0.27407	0.443174	0.618426	0.536295	0.725661
FBgn0032444	CCT4	0.809	23715.9	0.274394	0.180994	1.51604	0.129508	0.313123
FBgn0023514	CG14805	0.755	3276.68	0.274425	0.219499	1.25023	0.211214	0.41786
FBgn0033687	CG8407	0.82	896.212	0.274919	0.309897	0.887129	0.37501	0.594089
FBgn0051104	CG31104	0.687	16.8576	0.275106	0.369007	0.745529	0.455952	NA
FBgn0029943	Atg5	0.756	2463.51	0.275451	0.237529	1.15965	0.24619	0.460809
FBgn0029925	CG3040	0.789	1623.38	0.275527	0.256313	1.07496	0.282391	0.50116
FBgn0032149	CG4036	0.705	1191.64	0.275859	0.288617	0.955796	0.339175	0.559963
FBgn0031538	CG3246	0.796	948.869	0.276029	0.410064	0.673137	0.50086	0.700616
FBgn0033060	CG7849	0.707	720.689	0.27611	0.318745	0.866242	0.386357	0.604214
FBgn0036285	toe	0.7385	474.906	0.276199	0.391567	0.705369	0.480581	0.684573
FBgn0031045	CG14212	0.796	60.1978	0.276397	0.460474	0.600244	0.548344	0.735245
FBgn0034447	CG7744	0.694	1822.59	0.276442	0.248245	1.11358	0.265459	0.482674
FBgn0261628	CG42711	0.567	50.8446	0.276485	0.461254	0.599419	0.548893	0.735688
FBgn0014861	Mcm2	0.748	7373.17	0.276577	0.202349	1.36683	0.171678	0.36921
FBgn0063498	GstE2	0.696	685.864	0.276666	0.346703	0.797992	0.424875	0.638413
FBgn0069354	Porin2	0.821	31.7621	0.277315	0.431742	0.642317	0.520667	0.715489
FBgn0036337	AdenoK	0.765667	2382.15	0.277394	0.237364	1.16864	0.242548	0.455926
FBgn0031282	Pex12	0.757	481.878	0.277432	0.353695	0.784383	0.432815	0.644968
FBgn0025830	IntS8	0.724	3111.82	0.277548	0.226605	1.22481	0.220647	0.43017
FBgn0262732	mbf1	0.7208	10168	0.277557	0.192836	1.43935	0.150052	0.341968
FBgn0031660	mRpL28	0.748	2773.26	0.277726	0.227757	1.21939	0.222695	0.432957
FBgn0050428	CG30428	0.6155	1993.19	0.277772	0.283151	0.981004	0.326591	0.547426
FBgn0086912	mbm	0.681	2336.6	0.277831	0.241941	1.14834	0.250829	0.465954
FBgn0029113	Uba2	0.752	22133.6	0.277927	0.181398	1.53214	0.125489	0.307264
FBgn0033132	Tsp42Ej	0.799	1476.14	0.278243	0.312209	0.891208	0.372818	0.592035
FBgn0015218	eIF4E1	0.771333	25388.2	0.278332	0.181884	1.53027	0.12595	0.307516
FBgn0024811	Crk	0.590714	10718	0.278334	0.194601	1.43028	0.152635	0.344455
FBgn0034543	galla-1	0.76425	2475.41	0.278388	0.231646	1.20178	0.229447	0.440689
FBgn0027080	TyrRS	0.788	5632.48	0.278534	0.202353	1.37647	0.168675	0.366007
FBgn0261609	eIF2alpha	0.829	10942.6	0.278542	0.188785	1.47545	0.140092	0.327864
FBgn0032729	L2HGDH	0.752	1860.69	0.278563	0.267365	1.04188	0.297466	0.517654
FBgn0036000	CG3434	0.665	1991.01	0.278899	0.250398	1.11382	0.265356	0.482674
FBgn0027363	Stam	0.747	10000.1	0.279045	0.268907	1.0377	0.299408	0.519992
FBgn0053803	His3:CG33803	0.701	29.9941	0.279163	0.408739	0.682986	0.494616	0.696321
FBgn0027841	CstF64	0.747	2885.81	0.279237	0.225396	1.23887	0.215392	0.42339
FBgn0051473	CG31473	0.694	140.814	0.279414	0.469992	0.594509	0.552172	0.738005
FBgn0036520	CG13449	0.7165	7.80942	0.279452	0.287263	0.972809	0.330648	NA
FBgn0032873	CG2614	0.7065	2267.77	0.279509	0.235913	1.1848	0.236097	0.448028
FBgn0028424	JhI-26	0.757	59.0533	0.279557	0.447189	0.625142	0.531878	0.722985
FBgn0036058	CG6707	0.778667	11599.9	0.279781	0.221737	1.26177	0.207032	0.412333
FBgn0037853	CG14696	0.733	1767.44	0.28004	0.270558	1.03504	0.300649	0.521136
FBgn0024227	aurB	0.823	4386.85	0.280051	0.221792	1.26267	0.206707	0.412029
FBgn0041627	Ku80	0.737	1920.72	0.280365	0.247873	1.13108	0.25802	0.474165
FBgn0051133	Slimp	0.667	650.121	0.280653	0.333569	0.841364	0.400144	0.616762
FBgn0015795	Rab7	0.752	9623.45	0.280852	0.245279	1.14503	0.252196	0.46735
FBgn0035298	SCOT	0.798667	1358.33	0.281033	0.28105	0.99994	0.317339	0.538456
FBgn0004959	phm	0.781	10340.2	0.281047	0.22619	1.24253	0.214042	0.4216
FBgn0003087	pim	0.673	1376.78	0.281269	0.294274	0.955804	0.339171	0.559963
FBgn0035122	mRpL17	0.708	1476.28	0.281317	0.265919	1.05791	0.290098	0.509597
FBgn0004593	Eig71Ef	0.681	2420.91	0.281579	0.226978	1.24056	0.21477	0.422585
FBgn0259243	Pka-R1	0.775056	10672.1	0.281903	0.189734	1.48578	0.137338	0.323709
FBgn0036922	CG14182	0.78225	762.832	0.282017	0.327302	0.861642	0.388884	0.60655
FBgn0001941	ifc	0.8265	5360.29	0.282243	0.206356	1.36775	0.171391	0.369021
FBgn0032613	Nepl9	0.673	25.6788	0.282316	0.392081	0.720045	0.471498	0.677632
FBgn0032649	CG15145	0.676	25.6788	0.282316	0.392081	0.720045	0.471498	0.677632
FBgn0040780	Atg10	0.749	488.981	0.28244	0.352377	0.801527	0.422826	0.636726
FBgn0003448	sna	0.82	1463.06	0.282658	0.289435	0.976583	0.328776	0.549729
FBgn0026250	eIF1A	0.823	24004.3	0.282684	0.213748	1.32251	0.185997	0.387617
FBgn0264492	CkIIalpha	0.627	17884.2	0.283174	0.184216	1.53718	0.124248	0.305302
FBgn0039195	CG17782	0.766	7.93479	0.283487	0.226335	1.25251	0.210383	NA
FBgn0039566	CG4849	0.766	7139.12	0.283551	0.197962	1.43235	0.152044	0.343764
FBgn0028554	x16	0.74	15594.4	0.283886	0.188721	1.50426	0.132514	0.317617
FBgn0037468	CG1943	0.832	17613.9	0.283938	0.222431	1.27652	0.201772	0.405929
FBgn0085334	CG34305	0.685	69.1256	0.284214	0.465841	0.61011	0.541789	0.730192
FBgn0037652	CG11980	0.707	3533.39	0.28422	0.216818	1.31087	0.189901	0.392582
FBgn0062517	CG16984	0.742	29.7639	0.28426	0.409146	0.694763	0.487204	0.689882
FBgn0037662	CG11997	0.679	8.3066	0.28462	0.248822	1.14387	0.252677	NA
FBgn0030693	CG8974	0.698	7072.92	0.284664	0.198197	1.43627	0.150926	0.34276
FBgn0036932	CG14184	0.738	1869.95	0.284747	0.246309	1.15606	0.247658	0.462177
FBgn0034403	CG18190	0.756	1994.76	0.284845	0.25295	1.12609	0.260127	0.476853
FBgn0051220	CG31220	0.709	13.9203	0.284955	0.348192	0.818384	0.413138	NA
FBgn0005585	Calr	0.852	80337.9	0.285048	0.180847	1.57618	0.114984	0.291126
FBgn0013770	Cp1	0.83675	15353.1	0.285243	0.186985	1.52549	0.127138	0.309532
FBgn0038903	RpI12	0.804	437.988	0.285507	0.364016	0.784326	0.432849	0.644968
FBgn0031710	Vps52	0.741	2358.66	0.285617	0.23419	1.2196	0.222618	0.432879
FBgn0052554	CG32554	0.745	332.419	0.286629	0.420408	0.681788	0.495373	0.696893
FBgn0030159	CG9689	0.759	1416.18	0.286766	0.264703	1.08335	0.278653	0.497404
FBgn0031379	CG7289	0.739	3045.47	0.286798	0.222523	1.28885	0.197451	0.401102
FBgn0038753	CG4459	0.716	99.1553	0.286823	0.47312	0.606237	0.544357	0.732291
FBgn0039073	CG4408	0.733	3587.13	0.286952	0.216755	1.32385	0.185552	0.387095
FBgn0040985	CG6115	0.829	7127.19	0.28697	0.19713	1.45574	0.145464	0.335556
FBgn0022023	eIF3h	0.812	17152.5	0.287104	0.18747	1.53146	0.125655	0.307304
FBgn0050085	Rif1	0.702	4317.89	0.287225	0.235669	1.21877	0.222933	0.43335
FBgn0052182	CG32182	0.685	350.043	0.287498	0.385369	0.746032	0.455648	0.663744
FBgn0264694	mgr	0.786	5827.37	0.287711	0.214098	1.34383	0.179004	0.378675
FBgn0039886	CG2003	0.623667	762.298	0.287915	0.313979	0.916988	0.359149	0.578224
FBgn0021825	DCTN2-p50	0.791	6096.9	0.287965	0.222967	1.29151	0.196526	0.399969
FBgn0029857	wuho	0.779	3244.18	0.288037	0.228622	1.25988	0.207712	0.412996
FBgn0266000	CG44774	0.720375	5304.69	0.288182	0.209266	1.37711	0.168479	0.365892
FBgn0032429	CG5446	0.836333	5739.93	0.288365	0.231929	1.24333	0.213745	0.421334
FBgn0025634	CG13367	0.766	2273.55	0.288675	0.254205	1.1356	0.256124	0.471985
FBgn0063491	GstE9	0.761	145.294	0.289014	0.473293	0.610646	0.541434	0.729961
FBgn0025352	Mtpbeta	0.838	9567.73	0.289391	0.190832	1.51647	0.1294	0.31308
FBgn0041191	Rheb	0.753	5386.35	0.289437	0.207911	1.39212	0.163886	0.35933
FBgn0032346	Csl4	0.742	1340.91	0.289532	0.268139	1.07978	0.280239	0.499007
FBgn0042179	Ugt305A1	0.67	8.3325	0.289556	0.25155	1.15109	0.249697	NA
FBgn0036274	CG4328	0.753	1018.81	0.289573	0.287711	1.00647	0.314189	0.535258
FBgn0000579	Eno	0.885333	42253.2	0.289701	0.209422	1.38333	0.166562	0.363126
FBgn0035157	CG13894	0.735	2923.73	0.289776	0.265503	1.09142	0.275088	0.493641
FBgn0035097	CG13405	0.691	28.0788	0.2898	0.318048	0.911181	0.3622	0.581767
FBgn0032895	twit	0.798	2124.56	0.289886	0.319614	0.906987	0.364414	0.584071
FBgn0000042	Act5C	0.847	415853	0.290004	0.213145	1.3606	0.17364	0.372451
FBgn0033186	CG1602	0.739	1000.55	0.290238	0.300382	0.96623	0.333929	0.555792
FBgn0036294	CG10654	0.765	1418.94	0.290413	0.301162	0.964309	0.334891	0.556594
FBgn0044028	Notum	0.756	386.303	0.290508	0.412311	0.704585	0.481069	0.684996
FBgn0000489	Pka-C3	0.7515	565.937	0.290835	0.338391	0.859464	0.390084	0.607387
FBgn0033129	Tsp42Eh	0.762	59.8333	0.291016	0.468794	0.620775	0.534747	0.724544
FBgn0004381	Klp68D	0.747	4301.93	0.291118	0.21406	1.35999	0.173834	0.372703
FBgn0052755	CG32755	0.724	80.6032	0.291124	0.473608	0.614693	0.538758	0.727589
FBgn0261975	CG42806	0.717	3128.68	0.29179	0.236652	1.233	0.217577	0.425928
FBgn0033903	CG8323	0.729	636.345	0.291903	0.327912	0.890189	0.373365	0.592824
FBgn0267252	Ggamma30A	0.7215	28076.4	0.29213	0.191834	1.52283	0.127801	0.310101
FBgn0033874	CG6347	0.8	20.2164	0.292576	0.29787	0.982228	0.325987	0.546832
FBgn0034010	CG8157	0.631	1036.18	0.29258	0.389554	0.751064	0.452614	0.661753
FBgn0263260	sel	0.75	2476.4	0.293422	0.231841	1.26562	0.205651	0.411094
FBgn0029867	CG3847	0.83	4789.79	0.293481	0.209158	1.40315	0.160571	0.355487
FBgn0053860	His3:CG33860	0.701	41.8471	0.293646	0.430552	0.682023	0.495224	0.696848
FBgn0040322	GNBP2	0.743	168.785	0.293713	0.448111	0.655447	0.51218	0.708746
FBgn0033550	CG12341	0.772	1379.36	0.293773	0.299838	0.979773	0.327198	0.548051
FBgn0028507	CG3793	0.8105	2487.43	0.293828	0.235408	1.24816	0.211971	0.418808
FBgn0032779	Alp12	0.737	280.983	0.293912	0.40633	0.723332	0.469476	0.67595
FBgn0013753	Bgb	0.777	8191.48	0.293939	0.193871	1.51616	0.129478	0.313123
FBgn0035283	CG12024	0.819	3015.87	0.29403	0.228692	1.2857	0.198547	0.402227
FBgn0025558	CG4101	0.746	102.233	0.294106	0.473549	0.621068	0.534555	0.724544
FBgn0035921	CG13305	0.739	280.811	0.294183	0.429541	0.684879	0.49342	0.695049
FBgn0005695	gcl	0.73	1656.04	0.29436	0.257473	1.14327	0.252928	0.468342
FBgn0051897	CG31897	0.618	265.384	0.294451	0.413275	0.712482	0.476166	0.680936
FBgn0003514	sqh	0.845	14603.7	0.294787	0.198867	1.48233	0.138252	0.325346
FBgn0032016	Mettl14	0.718	2629.7	0.294828	0.229619	1.28399	0.199146	0.402824
FBgn0004394	pdm2	0.7495	682.841	0.294887	0.329177	0.895832	0.370343	0.589598
FBgn0265725	CG44532	0.64	46.7201	0.295287	0.445475	0.66286	0.50742	0.705592
FBgn0053861	His1:CG33861	0.622	54.1478	0.295366	0.465352	0.634715	0.525615	0.719135
FBgn0061515	endos	0.804	10259.1	0.295475	0.194071	1.52251	0.127883	0.310137
FBgn0013308	Odc2	0.752	59.9493	0.295514	0.464827	0.635751	0.524938	0.718705
FBgn0029994	Ldsdh1	0.81	519.672	0.295595	0.426269	0.693447	0.488029	0.690596
FBgn0032090	CG9582	0.691	17.4284	0.295989	0.290385	1.0193	0.308061	NA
FBgn0052071	CG32071	0.737	78.3504	0.296106	0.473283	0.625643	0.531549	0.722942
FBgn0030973	CG7332	0.745	5783.34	0.296152	0.20395	1.45208	0.146478	0.337243
FBgn0262801	twr	0.817	4374.89	0.296248	0.209807	1.41201	0.157948	0.351605
FBgn0039020	CG17141	0.791	517.328	0.296264	0.371812	0.79681	0.425562	0.638883
FBgn0262020	CG42831	0.607	6.6481	0.29641	0.239255	1.23889	0.215386	NA
FBgn0260484	HIP	0.777	13997.1	0.296543	0.206757	1.43426	0.151499	0.3434
FBgn0024997	CG2681	0.797	49.7139	0.296653	0.443354	0.669112	0.503424	0.702329
FBgn0035578	CG13707	0.718667	603.097	0.296655	0.353677	0.838772	0.401597	0.617783
FBgn0039664	CG2006	0.792	449.71	0.296842	0.382695	0.775661	0.437949	0.649324
FBgn0037817	Cyp12e1	0.692	1154.26	0.297104	0.293677	1.01167	0.311698	0.53304
FBgn0034918	Pym	0.853	1655.45	0.297146	0.25637	1.15905	0.246436	0.461051
FBgn0261363	PPO3	0.846	173.905	0.297147	0.445865	0.66645	0.505124	0.703628
FBgn0033121	Cyp6u1	0.72	1592.61	0.297538	0.260711	1.14126	0.253763	0.469376
FBgn0035235	CG7879	0.728	3849.77	0.297611	0.221212	1.34536	0.178508	0.378506
FBgn0053828	His1:CG33828	0.624	67.7688	0.297741	0.472071	0.630712	0.528229	0.720725
FBgn0052318	CG32318	0.771	508.383	0.297964	0.349972	0.851391	0.394552	0.611749
FBgn0027453	Dnz1	0.803	2914.94	0.298035	0.250429	1.1901	0.234007	0.445811
FBgn0037770	Art4	0.767	9307.78	0.298092	0.197779	1.5072	0.131759	0.316382
FBgn0035023	ITP	0.7974	5931.25	0.298098	0.201806	1.47715	0.139635	0.327194
FBgn0261396	Rpn3	0.759	11575.9	0.29811	0.196997	1.51327	0.13021	0.313928
FBgn0038400	CG5903	0.778	4295.61	0.298272	0.260432	1.1453	0.252086	0.467219
FBgn0043010	Fsn	0.795	3118.68	0.298855	0.221439	1.3496	0.177143	0.377081
FBgn0024804	Dbp80	0.5666	11119.6	0.298902	0.194861	1.53392	0.125049	0.306574
FBgn0050018	mthl13	0.639	11.3233	0.299202	0.267249	1.11956	0.262901	NA
FBgn0267236	CG45676	0.646	11.3233	0.299202	0.267249	1.11956	0.262901	NA
FBgn0035034	CG3565	0.758	12.422	0.299384	0.339606	0.881563	0.378013	NA
FBgn0032001	CG8360	0.744	845.188	0.299522	0.335903	0.891693	0.372558	0.591739
FBgn0002948	nod	0.726	1968.12	0.299842	0.248029	1.2089	0.226703	0.437537
FBgn0267791	HnRNP-K	0.732667	27689.5	0.30011	0.179585	1.67113	0.0946962	0.259153
FBgn0040298	Myt1	0.776	971.549	0.30034	0.296924	1.01151	0.311775	0.533052
FBgn0032222	CG5037	0.669	2152.22	0.300713	0.244158	1.23164	0.218085	0.426698
FBgn0036505	CG7945	0.75	4792.26	0.30078	0.209111	1.43838	0.150327	0.342135
FBgn0036192	Pldn	0.702	322.626	0.300827	0.406509	0.740026	0.459284	0.667595
FBgn0260456	CG4806	0.713	3058.84	0.300938	0.22372	1.34515	0.178575	0.378542
FBgn0036449	bmm	0.76	1386.1	0.300941	0.2668	1.12797	0.259334	0.475986
FBgn0027111	miple1	0.668	35737	0.301044	0.180481	1.66802	0.0953125	0.260036
FBgn0010341	Cdc42	0.826	19125.6	0.3011	0.220186	1.36748	0.171475	0.369041
FBgn0000308	chic	0.768	109839	0.301227	0.236982	1.2711	0.203694	0.408142
FBgn0052150	meru	0.688333	161.113	0.301385	0.450364	0.669205	0.503365	0.702329
FBgn0036080	Or67d	0.637	15.4158	0.301469	0.351091	0.858663	0.390527	NA
FBgn0037166	CG11426	0.771	2436.1	0.30161	0.240879	1.25212	0.210525	0.417058
FBgn0010422	TfIIS	0.83	6432.83	0.30163	0.199318	1.51331	0.130201	0.313928
FBgn0031324	CG14342	0.727	14.8811	0.30167	0.285605	1.05625	0.290854	NA
FBgn0053891	His4:CG33891	0.701	25.7047	0.301836	0.402171	0.750517	0.452944	0.66199
FBgn0085431	CG34402	0.727	669.259	0.30194	0.355097	0.850301	0.395158	0.612086
FBgn0038425	CG14881	0.6985	1027.54	0.301998	0.316474	0.954257	0.339953	0.560394
FBgn0260238	CG42512	0.744	8.46378	0.302194	0.232775	1.29822	0.194211	NA
FBgn0034310	Nup75	0.732	4551.74	0.302292	0.218384	1.38422	0.16629	0.362665
FBgn0031148	Cbs	0.791	4689.86	0.30237	0.212644	1.42196	0.155039	0.347807
FBgn0039110	RanBP3	0.7595	6983.38	0.302681	0.202659	1.49355	0.135294	0.321359
FBgn0031497	SerRS	0.809	9502.24	0.302747	0.191195	1.58345	0.113319	0.288614
FBgn0004132	boca	0.779	3885.15	0.303029	0.218729	1.38541	0.165928	0.362274
FBgn0037551	Arl8	0.709	4081.65	0.30345	0.22513	1.34789	0.177693	0.377646
FBgn0010774	Ref1	0.756	20088.6	0.303707	0.182038	1.66837	0.0952428	0.260036
FBgn0040075	rept	0.805	6218.17	0.303741	0.204369	1.48624	0.137217	0.323559
FBgn0029712	CG15912	0.742	215.391	0.303867	0.43323	0.7014	0.483054	0.686372
FBgn0032520	CG10859	0.763	75.2577	0.303929	0.473007	0.642547	0.520518	0.715367
FBgn0028685	Rpt4	0.803	11916.8	0.303989	0.187578	1.6206	0.105103	0.276391
FBgn0259979	Cndp2	0.651	8527.78	0.304147	0.193643	1.57066	0.116262	0.293053
FBgn0001124	Got1	0.789	7083.73	0.304642	0.196496	1.55037	0.121053	0.300174
FBgn0046214	vig2	0.77725	29145.4	0.304893	0.184439	1.65308	0.0983152	0.265021
FBgn0032478	CG5458	0.793	38.6855	0.304899	0.447117	0.681922	0.495288	0.696856
FBgn0037067	Cpr78Ca	0.766	84.3135	0.305039	0.47236	0.645777	0.518424	0.713807
FBgn0005648	Pabp2	0.72	15402.1	0.305393	0.205887	1.4833	0.137994	0.324933
FBgn0040252	Ugt303A1	0.675	32.9664	0.305483	0.432776	0.705867	0.480271	0.684377
FBgn0030058	CG11294	0.758	2737.53	0.305502	0.230411	1.3259	0.184872	0.386142
FBgn0036599	CG13044	0.786	6.57951	0.305528	0.240451	1.27065	0.203855	NA
FBgn0037878	CG6693	0.841	5067.85	0.305626	0.205318	1.48855	0.136606	0.322732
FBgn0085223	CG34194	0.701	17.1281	0.305795	0.290194	1.05376	0.291993	NA
FBgn0035896	CG6983	0.816	2124.91	0.305886	0.28425	1.07611	0.281876	0.500543
FBgn0030178	Naxe	0.77	909.847	0.305895	0.299583	1.02107	0.307221	0.528452
FBgn0036118	Blos2	0.73	562.948	0.306162	0.338861	0.903504	0.366259	0.585663
FBgn0010516	wal	0.797	7433.85	0.306645	0.204605	1.49872	0.133947	0.319701
FBgn0034191	CG6984	0.682	429.142	0.306794	0.36498	0.840577	0.400585	0.617097
FBgn0003660	Syb	0.8026	9811.93	0.307006	0.198827	1.54409	0.122567	0.302732
FBgn0040338	TfIIA-S-2	0.73	17.9573	0.307147	0.292781	1.04907	0.294148	NA
FBgn0052544	CG32544	0.803	659.892	0.307267	0.329584	0.932287	0.351188	0.570907
FBgn0026738	CG7857	0.704	1375.14	0.30744	0.266208	1.15489	0.248137	0.462779
FBgn0032436	CG5418	0.682	49.1528	0.307458	0.452299	0.679766	0.496652	0.697374
FBgn0261584	CG42694	0.628	581.408	0.307527	0.402276	0.764468	0.444588	0.65535
FBgn0035870	Gr66a	0.71	50.2335	0.307754	0.459689	0.669484	0.503187	0.702162
FBgn0039154	Npc2f	0.732	94.4179	0.307897	0.472526	0.651598	0.51466	0.710729
FBgn0038473	Ns1	0.724	5305.26	0.308529	0.206911	1.49112	0.13593	0.321983
FBgn0039932	fuss	0.618333	546.988	0.308539	0.342505	0.90083	0.367679	0.587083
FBgn0036028	CG16717	0.764	1473.55	0.308643	0.261076	1.18219	0.237128	0.44957
FBgn0052095	CG32095	0.724	1336.64	0.308739	0.289029	1.06819	0.285433	0.504303
FBgn0026566	CG1307	0.772	4151.14	0.308798	0.231082	1.33631	0.181447	0.381875
FBgn0020618	Rack1	0.88075	89766	0.309039	0.17773	1.73882	0.0820669	0.237468
FBgn0052640	CG32640	0.688	1102.03	0.309154	0.304328	1.01586	0.309696	0.531099
FBgn0011297	Alg3	0.802	1608.89	0.309266	0.257596	1.20059	0.229912	0.441085
FBgn0033032	kune	0.621	3810.43	0.309293	0.224892	1.37529	0.16904	0.366459
FBgn0030583	CG14410	0.676	40.1962	0.309555	0.432696	0.715409	0.474356	0.679516
FBgn0031676	senju	0.721	860.466	0.309623	0.323247	0.957853	0.338137	0.559055
FBgn0265298	SC35	0.69175	15473.5	0.30975	0.184469	1.67914	0.0931246	0.256561
FBgn0050380	CG30380	0.72	31.3735	0.309964	0.428205	0.723868	0.469147	0.675803
FBgn0031418	CG3609	0.843	2388.37	0.31017	0.246151	1.26008	0.207639	0.412921
FBgn0053080	CG33080	0.8285	1567.42	0.31019	0.256962	1.20714	0.227377	0.437872
FBgn0053898	His2B:CG33898	0.718	38.4158	0.310311	0.435566	0.712432	0.476197	0.680936
FBgn0266598	Kmn2	0.684	472.194	0.310332	0.357618	0.867774	0.385518	0.603591
FBgn0065032	Arpc3B	0.742667	387.875	0.310386	0.440783	0.704171	0.481326	0.685144
FBgn0024352	Stip1	0.754	18823.1	0.310425	0.196135	1.58271	0.113487	0.288837
FBgn0015569	alpha-Est10	0.684333	151.391	0.310564	0.457409	0.678963	0.497161	0.697783
FBgn0024986	CG3719	0.807	2032.96	0.310642	0.244203	1.27207	0.20335	0.407736
FBgn0025629	CG4045	0.768	1777.42	0.310771	0.249203	1.24706	0.212377	0.41954
FBgn0053863	His3:CG33863	0.701	31.2549	0.311007	0.401859	0.77392	0.438978	0.650358
FBgn0032124	CG17855	0.675	240.617	0.311288	0.424449	0.733392	0.463319	0.670897
FBgn0036239	Pop2	0.8272	9616.74	0.311351	0.201423	1.54575	0.122164	0.301964
FBgn0037276	CG17387	0.777	56.5593	0.311512	0.464119	0.67119	0.502099	0.70119
FBgn0039915	Gat	0.5975	3119.21	0.311515	0.303424	1.02666	0.304578	0.525196
FBgn0053808	His2A:CG33808	0.676	28.6161	0.311769	0.419619	0.742981	0.457493	0.665317
FBgn0031314	IntS14	0.779	2155.15	0.311969	0.242499	1.28647	0.198277	0.401818
FBgn0036411	Sox21a	0.743	277.782	0.31261	0.409522	0.763354	0.445252	0.655928
FBgn0004921	Ggamma1	0.812	30467.4	0.312676	0.187021	1.67187	0.0945494	0.25887
FBgn0038581	CG14314	0.762	2688.27	0.31273	0.227771	1.373	0.169752	0.367124
FBgn0021856	l(2)k14505	0.724	2498.47	0.312746	0.232081	1.34757	0.177796	0.377729
FBgn0030617	CG9095	0.792	545.656	0.313475	0.36361	0.862119	0.388622	0.606379
FBgn0036291	CG10681	0.745	927.014	0.313633	0.298344	1.05125	0.293145	0.513202
FBgn0053895	His4:CG33895	0.701	21.9473	0.313829	0.394605	0.795298	0.42644	0.639499
FBgn0024188	san	0.766	3228.9	0.313862	0.226177	1.38769	0.165233	0.361041
FBgn0259949	Sfp23F	0.608	10.3828	0.314013	0.266501	1.17828	0.238685	NA
FBgn0027844	CAH1	0.847	452.032	0.314036	0.361242	0.869324	0.38467	0.602819
FBgn0030066	Uros1	0.759	754.023	0.314127	0.32421	0.9689	0.332595	0.554096
FBgn0050016	CG30016	0.678	55.7822	0.314205	0.453467	0.692895	0.488375	0.69072
FBgn0033351	AIMP1	0.775	2177.92	0.314261	0.253462	1.23987	0.215022	0.422918
FBgn0033653	CG13192	0.77	1110.95	0.314728	0.281781	1.11692	0.264028	0.480894
FBgn0000221	brn	0.775	439.711	0.314766	0.362514	0.868286	0.385238	0.603453
FBgn0031224	CG11454	0.715	1575.74	0.315042	0.260141	1.21105	0.225878	0.436604
FBgn0052793	CG32793	0.789	52.4333	0.315103	0.446223	0.706157	0.48009	0.684377
FBgn0052225	CG32225	0.805	1231.97	0.315138	0.337653	0.933318	0.350656	0.570768
FBgn0003346	RanGAP	0.731333	11421.5	0.315518	0.189144	1.66814	0.0952874	0.260036
FBgn0036194	Dph1	0.733	2814.38	0.315784	0.256595	1.23067	0.218445	0.427276
FBgn0033731	Cpr49Ah	0.778	107.877	0.315851	0.456562	0.691804	0.48906	0.69136
FBgn0029913	Cht11	0.713	1045.83	0.315872	0.285882	1.1049	0.269202	0.487263
FBgn0004828	His3.3B	0.743	113272	0.316192	0.210601	1.50138	0.133258	0.318606
FBgn0037255	Fip1	0.762	5765.72	0.316199	0.201324	1.5706	0.116277	0.293053
FBgn0035768	CG14834	0.751	151.169	0.316945	0.455054	0.6965	0.486116	0.689049
FBgn0036560	CG5895	0.7315	897.705	0.317381	0.404535	0.784557	0.432714	0.644962
FBgn0053155	CG33155	0.86	322.1	0.317789	0.415603	0.764646	0.444483	0.655334
FBgn0036583	CG13055	0.738	302.952	0.317894	0.400852	0.793046	0.427751	0.640929
FBgn0033934	CG17385	0.819	4874.19	0.317907	0.22412	1.41847	0.156054	0.349099
FBgn0037076	ebd2	0.73	1465	0.318067	0.27458	1.15838	0.24671	0.461275
FBgn0040465	Dlip3	0.799	4321.48	0.318338	0.212161	1.50045	0.133497	0.318948
FBgn0037883	CG14701	0.816	284.031	0.318386	0.404317	0.787464	0.43101	0.643696
FBgn0033347	CG8248	0.708	806.027	0.318537	0.30787	1.03465	0.300833	0.521304
FBgn0262559	Mdh2	0.861	7840.72	0.318671	0.209991	1.51755	0.129129	0.312587
FBgn0039916	Ekar	0.601667	808.629	0.318675	0.308367	1.03343	0.301405	0.521536
FBgn0264836	CG44044	0.717	7.17708	0.318925	0.246379	1.29445	0.195511	NA
FBgn0039751	CG1983	0.732	1166.26	0.319171	0.277295	1.15102	0.249725	0.464649
FBgn0037465	CG1105	0.714	2574.98	0.319202	0.235674	1.35442	0.175601	0.375208
FBgn0031877	Hmgcl	0.695	344.697	0.319398	0.404649	0.789323	0.429923	0.642841
FBgn0054007	CG34007	0.672	24.6529	0.319457	0.409694	0.779747	0.43554	0.647439
FBgn0038578	MED17	0.757	3813.16	0.319501	0.217366	1.46987	0.141596	0.330335
FBgn0050051	Tmem18	0.689	774.033	0.319627	0.311923	1.0247	0.305506	0.526305
FBgn0038533	CG7523	0.714	1574.19	0.319655	0.284435	1.12383	0.261087	0.477925
FBgn0037747	Naa80	0.7765	1719.3	0.319869	0.251252	1.2731	0.202982	0.407332
FBgn0260639	gammaTub23C	0.752	5359.94	0.319884	0.211312	1.5138	0.130077	0.313924
FBgn0035981	CG4452	0.7255	5525.59	0.319989	0.202838	1.57756	0.114667	0.290879
FBgn0036580	PDCD-5	0.755	2672.21	0.320116	0.22861	1.40028	0.161431	0.356507
FBgn0030057	Ppt1	0.738	1223.62	0.320207	0.280782	1.14041	0.254116	0.469519
FBgn0039760	CG9682	0.617	18.8623	0.320402	0.361078	0.887349	0.374891	NA
FBgn0034387	Cyp12b2	0.696	327.192	0.320544	0.437206	0.733164	0.463459	0.671018
FBgn0085398	ppk9	0.74	42.6336	0.320586	0.439195	0.729938	0.465428	0.672907
FBgn0038564	CG7785	0.732	1231.94	0.32063	0.277893	1.15379	0.248586	0.4634
FBgn0031461	daw	0.826	2313.8	0.320824	0.236989	1.35375	0.175816	0.375532
FBgn0039942	CG17163	0.78	3098.67	0.320897	0.221673	1.44762	0.147724	0.338811
FBgn0025716	Bap55	0.718	8733.06	0.320908	0.20683	1.55155	0.120769	0.299845
FBgn0053512	dpr4	0.794	1681.83	0.320921	0.336148	0.954703	0.339728	0.560332
FBgn0267326	Ntl	0.696	15.3304	0.320957	0.358829	0.894456	0.371078	NA
FBgn0026090	CG14812	0.758	1672.61	0.321105	0.264092	1.21589	0.224029	0.435115
FBgn0261832	CG42764	0.642333	27.4686	0.321287	0.383096	0.838657	0.401662	0.617783
FBgn0003714	tko	0.79	1253.02	0.322271	0.275721	1.16883	0.242472	0.455855
FBgn0000147	aurA	0.744	1370.59	0.322437	0.277923	1.16017	0.245981	0.460561
FBgn0030717	Slc25A46a	0.708	1630.79	0.322601	0.254952	1.26534	0.205749	0.411198
FBgn0029853	CG3781	0.782	589.2	0.32293	0.360577	0.895594	0.37047	0.589643
FBgn0050025	CG30025	0.821	15.4676	0.323061	0.362554	0.891071	0.372891	NA
FBgn0053880	His2B:CG33880	0.718	39.9112	0.323106	0.43468	0.743318	0.457289	0.665317
FBgn0011706	rpr	0.751	1025.18	0.32312	0.323958	0.997415	0.318563	0.5397
FBgn0037338	Snm1	0.668	1251.96	0.323435	0.278289	1.16223	0.245143	0.459464
FBgn0052343	Atac3	0.6725	2833.64	0.323859	0.230162	1.40709	0.1594	0.353597
FBgn0038577	CG12321	0.726	2505.02	0.324058	0.235789	1.37435	0.169332	0.36668
FBgn0033582	CG9084	0.67225	74.5285	0.324504	0.440394	0.736849	0.461214	0.668825
FBgn0028468	rtet	0.736	1659.76	0.324521	0.258958	1.25318	0.21014	0.41685
FBgn0261560	Thor	0.803	5740.82	0.324811	0.201531	1.61172	0.107024	0.278754
FBgn0039828	CG1542	0.787	3244.94	0.325157	0.232885	1.39621	0.162651	0.358074
FBgn0033883	CG16935	0.781	1741.94	0.325775	0.25039	1.30107	0.193234	0.396114
FBgn0014179	gcm	0.769	1617.82	0.325881	0.303618	1.07332	0.283126	0.502014
FBgn0026666	MagR	0.741	935.52	0.326336	0.303369	1.07571	0.282059	0.500644
FBgn0028965	A16	0.776	3140.06	0.326427	0.221158	1.47599	0.139946	0.327779
FBgn0014455	Ahcy	0.835	8069.96	0.326451	0.202808	1.60965	0.107474	0.279296
FBgn0032419	CG17217	0.713	171.346	0.326762	0.45044	0.725428	0.468189	0.675486
FBgn0033272	RagC-D	0.815	2864.8	0.326976	0.225011	1.45316	0.14618	0.336947
FBgn0015286	Rala	0.769	6585.87	0.327007	0.218489	1.49668	0.134477	0.320292
FBgn0051371	CG31371	0.7185	17.3568	0.327731	0.292563	1.12021	0.262625	NA
FBgn0035287	CG13937	0.800833	1923.41	0.327753	0.251592	1.30271	0.192672	0.395302
FBgn0037345	Rev7	0.697	334.51	0.327844	0.432811	0.757475	0.448765	0.658631
FBgn0030455	CG4318	0.716	13.2106	0.32804	0.278319	1.17865	0.238538	NA
FBgn0031485	CG9643	0.774	1184.53	0.328171	0.276199	1.18817	0.234767	0.44654
FBgn0038268	CG3631	0.725	983.692	0.328215	0.291142	1.12734	0.259601	0.476217
FBgn0039872	salt	0.739	36.5011	0.328315	0.327651	1.00203	0.316331	0.537319
FBgn0002787	Rpn8	0.835333	13886.4	0.328328	0.207921	1.5791	0.114313	0.290292
FBgn0031168	CG1722	0.688	8.53532	0.328433	0.25597	1.28309	0.19946	NA
FBgn0038722	Nup58	0.703	2406.51	0.328747	0.239343	1.37354	0.169585	0.366896
FBgn0053833	His3:CG33833	0.701	25.9335	0.328831	0.403666	0.814612	0.415295	0.629923
FBgn0037635	CG9837	0.741	329.656	0.328967	0.39446	0.833968	0.404299	0.619666
FBgn0000181	bic	0.863	45091.9	0.329552	0.177225	1.85951	0.0629548	0.198515
FBgn0035515	CG14997	0.756	1803.67	0.329614	0.266264	1.23792	0.215744	0.42378
FBgn0033899	CG13016	0.705	1495.67	0.330195	0.260087	1.26956	0.204242	0.409033
FBgn0039196	CG17781	0.704	9.85973	0.330497	0.307089	1.07622	0.281827	NA
FBgn0062978	CG31808	0.764	1020.03	0.330504	0.433652	0.76214	0.445976	0.656521
FBgn0053874	His2B:CG33874	0.718	42.792	0.331056	0.453624	0.729802	0.465511	0.672907
FBgn0051357	CG31357	0.794	3278.74	0.331057	0.22698	1.45853	0.144694	0.334428
FBgn0038601	CG18600	0.731	2072.18	0.331778	0.260825	1.27203	0.203361	0.407736
FBgn0031689	Cyp28d1	0.72	650.043	0.331785	0.404449	0.820338	0.412023	0.627358
FBgn0031092	CG9577	0.833	4659.32	0.332115	0.207615	1.59967	0.109672	0.283278
FBgn0260428	CG42523	0.688	8.86739	0.332225	0.299343	1.10985	0.267066	NA
FBgn0034646	Rae1	0.808	3112.72	0.332274	0.221777	1.49823	0.134072	0.319808
FBgn0024432	Dlc90F	0.849	6604.6	0.332446	0.202137	1.64466	0.100041	0.267808
FBgn0037235	CG1103	0.707	3858.65	0.33248	0.243685	1.36438	0.172447	0.370597
FBgn0030864	CG8173	0.744	2922.04	0.333258	0.229967	1.44915	0.147295	0.338338
FBgn0017551	Rca1	0.746	3314.87	0.333339	0.239608	1.39118	0.164171	0.359822
FBgn0012042	AttA	0.723	176.691	0.333412	0.458155	0.727726	0.466781	0.674271
FBgn0040817	CG14132	0.802	560.305	0.333419	0.378836	0.880116	0.378797	0.59829
FBgn0028515	EndoGI	0.729	3910.28	0.33372	0.228529	1.4603	0.144208	0.333873
FBgn0035370	Non2	0.872	29542.2	0.333887	0.195231	1.71021	0.0872271	0.246939
FBgn0261380	mRpL37	0.695	2215.61	0.333915	0.239342	1.39513	0.162976	0.358508
FBgn0030686	mRpL3	0.724	2517.22	0.334249	0.233044	1.43427	0.151494	0.3434
FBgn0039239	CG13641	0.705	84.4065	0.33427	0.473504	0.705951	0.480219	0.684377
FBgn0038649	CG7718	0.731	781.577	0.334717	0.333686	1.00309	0.315818	0.536958
FBgn0003302	rux	0.741	1310.06	0.334887	0.285974	1.17104	0.241583	0.454917
FBgn0040385	CG12496	0.829	199.218	0.33494	0.453888	0.737936	0.460554	0.668136
FBgn0032205	CG4957	0.661	792.744	0.335263	0.309079	1.08472	0.278048	0.496671
FBgn0040336	Seipin	0.786	545.044	0.33535	0.343744	0.975581	0.329272	0.550093
FBgn0036826	arx	0.757	430.512	0.335489	0.368541	0.910319	0.362654	0.582183
FBgn0030060	CG2004	0.833	3155.04	0.335531	0.224111	1.49716	0.134351	0.320088
FBgn0033031	CG8245	0.648	2477.59	0.336031	0.232507	1.44525	0.148387	0.339733
FBgn0046113	GluRIIC	0.74	89.6411	0.33661	0.472844	0.711885	0.476536	0.68118
FBgn0032900	CG14401	0.690333	185.032	0.336618	0.446155	0.754487	0.450557	0.660293
FBgn0085422	CG34393	0.715	763.801	0.336691	0.321844	1.04613	0.2955	0.51506
FBgn0260972	alc	0.7825	2769.89	0.336904	0.229033	1.47099	0.141295	0.330029
FBgn0002791	mr	0.701	4716.35	0.337172	0.208522	1.61696	0.105887	0.277289
FBgn0032216	Usp14	0.729	12383.2	0.33722	0.190875	1.76671	0.0772773	0.227782
FBgn0263106	DnaJ-1	0.84	12919.3	0.337646	0.228782	1.47584	0.139986	0.327809
FBgn0032465	Yip1d1	0.794	3250.68	0.33809	0.226085	1.49541	0.134807	0.320725
FBgn0033963	CG12857	0.76	65.2463	0.338565	0.471322	0.71833	0.472554	0.67825
FBgn0037843	CG4511	0.843	7460.28	0.33905	0.216169	1.56845	0.116777	0.293813
FBgn0037573	CG7483	0.787	10521.3	0.339051	0.18934	1.7907	0.0733417	0.219839
FBgn0037802	Sirt6	0.683	895.279	0.339059	0.301994	1.12273	0.26155	0.478431
FBgn0243513	cnir	0.688	986.703	0.339268	0.29079	1.16671	0.243326	0.457029
FBgn0044871	Gos28	0.755	1369.85	0.339342	0.265768	1.27684	0.201659	0.405795
FBgn0037535	PIG-H	0.702	615.799	0.339358	0.333379	1.01794	0.308709	0.529934
FBgn0043457	CG5180	0.743	2595.02	0.339443	0.250027	1.35763	0.174583	0.374067
FBgn0028429	I-2	0.765	3668.14	0.339462	0.217591	1.56009	0.118738	0.29697
FBgn0038110	CG8031	0.776	4226.68	0.339471	0.269671	1.25884	0.20809	0.41361
FBgn0027873	Cpsf100	0.746	3397.97	0.339682	0.219254	1.54927	0.121318	0.300519
FBgn0013305	Nmda1	0.703222	8454.21	0.339764	0.203429	1.67018	0.0948828	0.259361
FBgn0036648	CG4098	0.72	1901.78	0.339792	0.253023	1.34293	0.179294	0.378884
FBgn0035922	Pex7	0.758	2658.78	0.340107	0.363107	0.936658	0.348934	0.569325
FBgn0265189	sud1	0.764	1779.35	0.340118	0.249455	1.36345	0.172741	0.370761
FBgn0036405	CG6833	0.764	817.826	0.34024	0.306819	1.10893	0.267461	0.485515
FBgn0033356	CG8229	0.652	866.819	0.340603	0.300424	1.13374	0.256905	0.473057
FBgn0003480	spn-B	0.708	304.716	0.340657	0.399081	0.853602	0.393325	0.610677
FBgn0030082	HP1b	0.79	5606.56	0.340672	0.202387	1.68327	0.0923229	0.255475
FBgn0000591	E(spl)m8-HLH	0.808	1796.89	0.34082	0.252581	1.34935	0.177225	0.377121
FBgn0034727	mRpS29	0.767	1607.36	0.340902	0.307273	1.10944	0.26724	0.485335
FBgn0013762	Cdk5	0.749	1990.66	0.340911	0.247572	1.37702	0.168507	0.365892
FBgn0051477	ATPsynepsilonL	0.749	66.0161	0.340987	0.470728	0.724381	0.468832	0.675803
FBgn0000253	Cam	0.795	64908.4	0.341059	0.2018	1.69008	0.0910122	0.25332
FBgn0035104	CG13875	0.645	366.265	0.341093	0.388983	0.876884	0.38055	0.599968
FBgn0035996	CG3448	0.665	282.213	0.341214	0.412632	0.82692	0.408283	0.62344
FBgn0033247	Nup44A	0.789	2315.69	0.341259	0.235722	1.44772	0.147696	0.338811
FBgn0031772	CG13994	0.709	1330.42	0.341388	0.275546	1.23895	0.215363	0.42339
FBgn0000115	Arl1	0.794	3959.07	0.341516	0.226164	1.51004	0.131033	0.315102
FBgn0011676	Nos	0.746333	615.017	0.341604	0.354569	0.963433	0.33533	0.556857
FBgn0034804	CG3831	0.731	1715.54	0.34195	0.28154	1.21457	0.224531	0.435461
FBgn0031544	CG17593	0.774	4182.01	0.342102	0.231716	1.47638	0.139841	0.327598
FBgn0000529	bsh	0.754	746.555	0.342887	0.395977	0.865925	0.386531	0.604225
FBgn0025582	eIF3e	0.863	19907.1	0.342908	0.187407	1.82975	0.0672867	0.207549
FBgn0036290	CG10638	0.733667	5605.37	0.343033	0.203898	1.68237	0.0924968	0.255573
FBgn0036942	CG7328	0.717	213.523	0.343162	0.430392	0.797324	0.425263	0.638779
FBgn0054010	Glyat	0.622	39.3319	0.343183	0.446895	0.767928	0.44253	0.653425
FBgn0033179	p47	0.736	7789.38	0.343397	0.19478	1.763	0.0779012	0.229257
FBgn0037578	CG9601	0.691	1780.49	0.343613	0.257215	1.3359	0.181582	0.381958
FBgn0036911	Fibp	0.7296	1741.33	0.343709	0.262253	1.3106	0.189992	0.392582
FBgn0037809	CG12818	0.696	980.388	0.34432	0.290673	1.18456	0.236191	0.448079
FBgn0015338	CG5861	0.728	3232.97	0.344627	0.238779	1.44329	0.14894	0.340605
FBgn0030096	Zpr1	0.801	2177.89	0.344639	0.245748	1.40241	0.160794	0.355759
FBgn0035524	CG11583	0.763	2500.4	0.344756	0.231769	1.4875	0.136884	0.323178
FBgn0036986	CG5282	0.732	3601.83	0.344764	0.216399	1.59319	0.111118	0.285454
FBgn0029955	CG15478	0.703	3564.99	0.345116	0.220725	1.56356	0.117922	0.295799
FBgn0031875	CG3430	0.704	2509.17	0.34515	0.243872	1.41529	0.156984	0.350331
FBgn0037561	CG9630	0.684	1564.85	0.345285	0.259386	1.33117	0.183134	0.383827
FBgn0038876	Idi	0.759	1420.1	0.345432	0.263949	1.30871	0.190633	0.393286
FBgn0037481	MAGE	0.737	991.624	0.345883	0.292038	1.18438	0.236264	0.448145
FBgn0033017	CG10465	0.591	7281.73	0.346056	0.200952	1.72208	0.0850545	0.243451
FBgn0035263	CG12035	0.707	24.8104	0.346142	0.36074	0.959533	0.33729	0.558457
FBgn0029657	CG12535	0.707	13.3657	0.346375	0.328176	1.05546	0.291217	NA
FBgn0266429	AstA-R1	0.709	291.556	0.346878	0.402742	0.86129	0.389078	0.606773
FBgn0033427	Smyd4-1	0.718	2094.28	0.346918	0.248543	1.39581	0.162773	0.358275
FBgn0086656	shrb	0.796	9496.22	0.347456	0.206237	1.68475	0.0920375	0.254827
FBgn0034879	Rrp4	0.812	2295.54	0.347474	0.236669	1.46819	0.142053	0.330764
FBgn0053137	CG33137	0.71	40.6413	0.347657	0.450251	0.772141	0.440031	0.650654
FBgn0005322	nmd	0.710333	3519.04	0.347882	0.240097	1.44892	0.147359	0.33842
FBgn0035838	ldbr	0.68	1260.47	0.347924	0.298541	1.16541	0.243852	0.457788
FBgn0039876	CG2126	0.7165	1232.13	0.347961	0.287982	1.20828	0.226941	0.437712
FBgn0034793	asrij	0.7795	1706.08	0.34806	0.274774	1.26672	0.205257	0.410445
FBgn0038279	Sdr	0.726	1699.58	0.348256	0.252833	1.37742	0.168383	0.365757
FBgn0022238	lolal	0.713	13945.3	0.348556	0.217983	1.59901	0.109819	0.283401
FBgn0001197	His2Av	0.737	39906.2	0.349179	0.178926	1.95153	0.0509942	0.173081
FBgn0030945	Ing3	0.782	1583.54	0.349237	0.259249	1.34711	0.177944	0.377977
FBgn0039450	Yif1	0.745667	3420.12	0.349523	0.230685	1.51515	0.129734	0.313349
FBgn0030969	Usp39	0.81	3848.49	0.349601	0.21348	1.63763	0.101498	0.270072
FBgn0011762	DNApol-alpha50	0.708	1087.52	0.349755	0.291281	1.20075	0.229848	0.441038
FBgn0038536	CG7655	0.786	1899.9	0.349801	0.245502	1.42484	0.154204	0.347046
FBgn0263829	CG34334	0.728	38.0838	0.350502	0.428066	0.818805	0.412898	0.627957
FBgn0037788	CAH7	0.786	3408.99	0.350522	0.324586	1.07991	0.280183	0.499007
FBgn0032640	Sgt	0.818	8025.27	0.350605	0.19468	1.80093	0.0717137	0.216395
FBgn0040778	CG17977	0.644	2415.51	0.350616	0.232733	1.50652	0.131934	0.316545
FBgn0029512	Aos1	0.736	10121.7	0.350666	0.191429	1.83183	0.0669763	0.20703
FBgn0032577	CG13244	0.635	11.2518	0.35098	0.27246	1.28819	0.19768	NA
FBgn0047135	CG32276	0.702	8304.51	0.351456	0.230674	1.52361	0.127607	0.309896
FBgn0038057	CG12267	0.723	1293.09	0.351819	0.278216	1.26455	0.206032	0.411261
FBgn0038964	Nop56	0.772	11516	0.351915	0.207104	1.69922	0.0892779	0.250732
FBgn0037377	CG1218	0.722	2216.57	0.351952	0.255793	1.37592	0.168845	0.366292
FBgn0000449	dib	0.714	610.001	0.351954	0.339176	1.03768	0.299421	0.519992
FBgn0037710	CG9393	0.768	1852.94	0.352013	0.249854	1.40887	0.158872	0.352885
FBgn0025334	PHDP	0.782	244.905	0.352016	0.417999	0.842145	0.399707	0.616327
FBgn0039403	Sld5	0.785	659.825	0.352019	0.332818	1.05769	0.290197	0.509696
FBgn0030157	CG1468	0.702	149.006	0.35324	0.471304	0.749496	0.453559	0.662401
FBgn0032524	Hacd2	0.757	4002.68	0.353419	0.219853	1.60752	0.10794	0.279956
FBgn0038321	CG6218	0.79	6829.49	0.35345	0.2254	1.5681	0.116857	0.293868
FBgn0011704	RnrS	0.826	9001.41	0.353644	0.1921	1.84093	0.0656316	0.204039
FBgn0039067	wda	0.718	1495.74	0.353699	0.259846	1.36119	0.173454	0.372157
FBgn0035876	Pex2	0.716	922.908	0.354181	0.307561	1.15158	0.249493	0.464436
FBgn0033355	CG13748	0.842	18.8564	0.354249	0.348073	1.01774	0.308799	NA
FBgn0250816	AGO3	0.57975	209.23	0.354305	0.433104	0.81806	0.413323	0.628293
FBgn0036515	AIMP2	0.737	4681.3	0.354436	0.209448	1.69224	0.0906006	0.252528
FBgn0038487	TwdlW	0.794	23.3376	0.354524	0.391204	0.906238	0.36481	0.584212
FBgn0053810	His1:CG33810	0.624	66.8789	0.354577	0.471661	0.751762	0.452194	0.661473
FBgn0050446	Tdc2	0.801	316.043	0.355043	0.435181	0.815852	0.414585	0.629408
FBgn0085284	Blos3	0.727	351.681	0.355315	0.390004	0.911055	0.362266	0.581795
FBgn0029714	CG3527	0.765	1214.67	0.355838	0.277579	1.28193	0.199866	0.403406
FBgn0037660	beag	0.741	2616.14	0.355839	0.22901	1.55381	0.12023	0.299005
FBgn0029799	CG15772	0.798	126.207	0.356202	0.47038	0.757264	0.448892	0.658736
FBgn0027524	CG3909	0.728	2786.15	0.3563	0.238804	1.49202	0.135693	0.321678
FBgn0044328	CG32052	0.765	310.322	0.356395	0.424068	0.840421	0.400673	0.617097
FBgn0034051	Mlf	0.75575	12812.9	0.356591	0.190493	1.87194	0.061215	0.194678
FBgn0036396	CG17359	0.687	422.064	0.356983	0.366546	0.973913	0.3301	0.551169
FBgn0039698	CG7789	0.775	1129.21	0.357083	0.288723	1.23677	0.216173	0.424085
FBgn0053819	His1:CG33819	0.624	72.1438	0.357139	0.472979	0.755085	0.450198	0.660083
FBgn0053696	CNMaR	0.737	207.889	0.357141	0.440497	0.810768	0.417499	0.631582
FBgn0039563	CG4951	0.7695	1707.8	0.357164	0.264676	1.34944	0.177196	0.377121
FBgn0030362	regucalcin	0.87	20819.8	0.357185	0.251096	1.4225	0.15488	0.347653
FBgn0028523	CG5888	0.732	6524.7	0.357211	0.199298	1.79235	0.0730771	0.219397
FBgn0038742	Arc42	0.779	3164.15	0.357318	0.220837	1.61802	0.105658	0.276935
FBgn0024980	Syx4	0.7505	339.764	0.357408	0.429677	0.831807	0.405518	0.621026
FBgn0033431	CG1827	0.712	798.663	0.357424	0.33015	1.08261	0.278982	0.497778
FBgn0261673	nemy	0.832375	5036.91	0.357583	0.221781	1.61232	0.106892	0.278512
FBgn0036920	CG8004	0.798	1246.02	0.357799	0.27395	1.30607	0.191527	0.394177
FBgn0051679	Tengl3	0.681	13.4393	0.358502	0.282238	1.27021	0.204009	NA
FBgn0004419	me31B	0.6665	27346	0.358517	0.188605	1.90088	0.0573173	0.186855
FBgn0035670	CG10472	0.845	71.9639	0.35862	0.472877	0.758379	0.448224	0.658162
FBgn0033206	DCTN4-p62	0.751	1712.55	0.358804	0.253589	1.4149	0.157097	0.350444
FBgn0003330	Sce	0.795	3301.39	0.358909	0.220722	1.62607	0.103935	0.274411
FBgn0039019	HP1c	0.82	2995.58	0.359	0.2534	1.41673	0.156562	0.349645
FBgn0001983	wor	0.755	4019.45	0.359015	0.212344	1.69073	0.0908888	0.253095
FBgn0036545	GXIVsPLA2	0.759667	1041.99	0.359259	0.296373	1.21218	0.225442	0.436379
FBgn0037382	Hpr1	0.728	3487.16	0.359499	0.247435	1.4529	0.146251	0.337044
FBgn0045064	bwa	0.768	1481.14	0.359501	0.343333	1.04709	0.295057	0.514664
FBgn0034583	CG10527	0.833	1423.82	0.359508	0.321306	1.11889	0.263185	0.479874
FBgn0032635	CG15141	0.78	4948.48	0.359717	0.205419	1.75114	0.079922	0.232979
FBgn0260026	CG42494	0.691	158.599	0.359767	0.464643	0.774286	0.438761	0.650199
FBgn0015925	csul	0.7235	2801.36	0.359788	0.243235	1.47918	0.139093	0.326488
FBgn0039009	CG13842	0.758	16.6886	0.359894	0.368777	0.975915	0.329107	NA
FBgn0030883	CG7772	0.804	526.239	0.359966	0.355778	1.01177	0.311646	0.53304
FBgn0038369	Arpc3A	0.817	3573.16	0.360293	0.216113	1.66715	0.0954841	0.260292
FBgn0031435	Elba2	0.767	397.767	0.3611	0.387468	0.931949	0.351363	0.570907
FBgn0053907	His4:CG33907	0.711	46.5464	0.361381	0.458083	0.788898	0.430172	0.643071
FBgn0020238	14-3-3epsilon	0.808	163277	0.361671	0.203345	1.77861	0.075304	0.224386
FBgn0031453	Bacc	0.794	86964.1	0.361682	0.192664	1.87727	0.0604813	0.19347
FBgn0023477	Taldo	0.833	7749.03	0.361789	0.197768	1.82936	0.067345	0.207577
FBgn0030855	CG5800	0.77	2300.24	0.362132	0.237931	1.522	0.128008	0.310378
FBgn0031143	CG1532	0.722	3318.71	0.362159	0.218999	1.6537	0.0981888	0.264976
FBgn0030803	CG4880	0.753	1616.2	0.362236	0.255539	1.41754	0.156326	0.349416
FBgn0260940	lsn	0.744	1795.99	0.362314	0.250973	1.44363	0.148842	0.340447
FBgn0034971	Gpat4	0.75075	6994.25	0.362319	0.197672	1.83293	0.0668136	0.206635
FBgn0037396	CG11459	0.707	40.6123	0.362345	0.338526	1.07036	0.284456	0.503323
FBgn0034033	CG8204	0.727	709.956	0.362363	0.317565	1.14107	0.253841	0.469376
FBgn0004926	eIF2beta	0.818	14225.1	0.362905	0.18536	1.95784	0.050249	0.171333
FBgn0031563	CG10031	0.654	73.8744	0.363075	0.459403	0.790321	0.429341	0.642393
FBgn0037678	CG16749	0.771	163.007	0.363115	0.454887	0.798253	0.424724	0.638413
FBgn0028688	Rpn7	0.814	10647.6	0.363239	0.189349	1.91836	0.0550652	0.181891
FBgn0026777	Rad23	0.597	12218.8	0.363306	0.196608	1.84788	0.0646203	0.201684
FBgn0086856	CG11555	0.686	2144.61	0.363473	0.240176	1.51336	0.130187	0.313928
FBgn0031529	CG9662	0.849	2790.43	0.363808	0.236289	1.53967	0.123641	0.304423
FBgn0037621	M1BP	0.765	4831.43	0.363858	0.207106	1.75687	0.0789397	0.231171
FBgn0039099	GILT2	0.743	844.762	0.364006	0.349221	1.04234	0.297255	0.517654
FBgn0039297	CG11852	0.843	364.342	0.364113	0.388608	0.936968	0.348775	0.569325
FBgn0035980	mRRF1	0.754	459.137	0.364606	0.359793	1.01338	0.310881	0.53267
FBgn0031428	CG9886	0.739	882.413	0.364688	0.306985	1.18797	0.234846	0.44654
FBgn0039555	mRpS22	0.801	2476.71	0.364753	0.231799	1.57357	0.115586	0.292057
FBgn0052112	CG32112	0.719	1102.49	0.364768	0.282758	1.29003	0.197039	0.400398
FBgn0036306	CG10973	0.653	1719.89	0.364932	0.254087	1.43625	0.150931	0.34276
FBgn0053896	His2B:CG33896	0.718	30.04	0.365198	0.421659	0.866096	0.386438	0.60422
FBgn0040751	CG13018	0.792	351.971	0.365303	0.392315	0.931149	0.351777	0.571187
FBgn0037435	CG18048	0.704	922.66	0.365306	0.303461	1.2038	0.228668	0.439739
FBgn0035644	DNApol-epsilon58	0.726	1200.26	0.3654	0.291764	1.25238	0.210431	0.416989
FBgn0037816	CG6345	0.707	661.092	0.365483	0.330617	1.10546	0.268961	0.486902
FBgn0026582	Hmg-2	0.758	1027.44	0.365615	0.314019	1.16431	0.244299	0.458427
FBgn0038938	CG7084	0.766	241.043	0.365788	0.473584	0.772384	0.439887	0.650654
FBgn0038948	PSR	0.837	3002.92	0.365897	0.223647	1.63605	0.10183	0.270476
FBgn0038830	CG17272	0.737	3184.17	0.366162	0.223692	1.6369	0.101651	0.270298
FBgn0033875	CG6357	0.645	1921.51	0.366336	0.352473	1.03933	0.298651	0.519109
FBgn0038772	mdlc	0.725	1563.36	0.36643	0.258177	1.41929	0.155813	0.348889
FBgn0034650	NC2alpha	0.748	2027.91	0.366447	0.241782	1.51561	0.129617	0.313248
FBgn0028402	Sin	0.7285	3098.63	0.366522	0.222231	1.64929	0.0990887	0.266218
FBgn0037478	CG2656	0.793	1382.25	0.36681	0.292426	1.25437	0.209708	0.416201
FBgn0031446	CG15398	0.72	22.6197	0.367055	0.398769	0.920472	0.357326	0.576582
FBgn0026148	CG12253	0.672	2289.35	0.36714	0.25032	1.46668	0.142463	0.331198
FBgn0036157	CG7560	0.716	56.0247	0.36782	0.452979	0.812002	0.41679	0.63131
FBgn0030554	CG1434	0.785	786.602	0.368005	0.313075	1.17545	0.239813	0.452786
FBgn0037069	Cpr78Cc	0.805	138.711	0.36852	0.460175	0.800826	0.423233	0.637096
FBgn0260779	GatA	0.721	938.807	0.368679	0.309171	1.19248	0.233074	0.444589
FBgn0015544	spag	0.74	1965.94	0.368695	0.259691	1.41975	0.155682	0.348725
FBgn0260479	CG31904	0.696	92.5845	0.368719	0.472802	0.77986	0.435474	0.647427
FBgn0035344	Cyp4d20	0.762	29.005	0.369504	0.422548	0.874468	0.381864	0.600346
FBgn0036987	CG5274	0.733	1103.12	0.36951	0.303994	1.21552	0.224168	0.435182
FBgn0260444	Not10	0.697	1725.51	0.369751	0.270309	1.36788	0.17135	0.369021
FBgn0038350	AOX4	0.718	58.0474	0.369796	0.463307	0.798167	0.424773	0.638413
FBgn0027348	bgm	0.816	81.9008	0.369975	0.473604	0.78119	0.434691	0.646672
FBgn0001280	janA	0.758667	4347.18	0.370017	0.212102	1.74453	0.0810675	0.235434
FBgn0030482	CG1673	0.803	759.998	0.370464	0.369167	1.00351	0.315613	0.536686
FBgn0020660	eIF4B	0.635	10036.1	0.370487	0.207755	1.78328	0.07454	0.222676
FBgn0011745	Arp1	0.758	9817.52	0.370608	0.190456	1.9459	0.0516672	0.174517
FBgn0037244	CG14647	0.688	1718.61	0.370635	0.251192	1.4755	0.140077	0.327864
FBgn0259482	Mob3	0.681	2273	0.370768	0.242275	1.53036	0.125927	0.307516
FBgn0028837	CSN6	0.799	4501.81	0.37079	0.221582	1.67338	0.0942529	0.258474
FBgn0034963	Not11	0.732333	1813.82	0.371021	0.26854	1.38163	0.167087	0.363943
FBgn0051354	Hsp70Bbb	0.787	8650.97	0.371467	0.331476	1.12065	0.262438	0.479393
FBgn0033587	CG13218	0.648	34.566	0.371477	0.401895	0.924313	0.355324	0.574831
FBgn0017577	Mcm5	0.732	6170.77	0.371496	0.219859	1.6897	0.0910855	0.253361
FBgn0265767	zyd	0.691286	5824.8	0.371662	0.259336	1.43313	0.151821	0.343763
FBgn0039349	Ssadh	0.746	4576.65	0.371772	0.27771	1.3387	0.180667	0.380837
FBgn0035640	mad2	0.78	2213.71	0.371786	0.266251	1.39638	0.162601	0.358029
FBgn0039301	Nup37	0.755	1678.99	0.371865	0.271326	1.37055	0.170516	0.367994
FBgn0034062	CG8388	0.704	750.112	0.37263	0.316821	1.17615	0.239533	0.452597
FBgn0051361	dpr17	0.6656	1822.87	0.372894	0.253128	1.47314	0.140712	0.329121
FBgn0024984	CG3457	0.745	47.333	0.37307	0.459354	0.812163	0.416698	0.63131
FBgn0031309	Tfb4	0.778	1142.52	0.373174	0.28718	1.29944	0.193791	0.396696
FBgn0036551	CG17029	0.817	283.659	0.373364	0.466937	0.799602	0.423941	0.637921
FBgn0037024	tzn	0.839	2518.02	0.373385	0.235173	1.5877	0.112354	0.287585
FBgn0035252	CG7970	0.792667	3055.76	0.373518	0.222183	1.68113	0.0927371	0.255908
FBgn0051617	His1:CG31617	0.621	68.4002	0.3736	0.472133	0.791302	0.428768	0.641778
FBgn0002590	RpS5a	0.816	114148	0.373638	0.181718	2.05615	0.0397685	0.146593
FBgn0000625	eyg	0.726	474.618	0.373718	0.355354	1.05168	0.292947	0.512937
FBgn0027610	Dic1	0.731	1779.3	0.373719	0.314253	1.18923	0.234348	0.446075
FBgn0034224	insb	0.686	2526.94	0.373874	0.235688	1.58631	0.112669	0.287958
FBgn0051855	CG31855	0.808	2677.58	0.37397	0.237669	1.57349	0.115606	0.292057
FBgn0037529	mRpS9	0.753	2181.71	0.374064	0.246902	1.51503	0.129765	0.313361
FBgn0011770	Gip	0.773	1410.11	0.374108	0.268506	1.39329	0.163531	0.358816
FBgn0010395	Itgbn	0.696	57.811	0.374394	0.467972	0.800035	0.423691	0.637704
FBgn0034008	CG8152	0.66	766.456	0.374634	0.342006	1.0954	0.273341	0.491544
FBgn0260645	CG42537	0.686	8.16647	0.374673	0.261148	1.43472	0.151368	NA
FBgn0026361	43713	0.738	1164.02	0.374855	0.279659	1.3404	0.180116	0.380253
FBgn0025637	SkpA	0.818	16475.1	0.37492	0.184484	2.03227	0.0421264	0.151992
FBgn0002638	Rcc1	0.747	11518.8	0.375006	0.190699	1.96648	0.0492434	0.169017
FBgn0031871	Fgop2	0.745	2801.77	0.375197	0.231099	1.62353	0.104476	0.275094
FBgn0030943	Nup35	0.805	2784.46	0.375373	0.226234	1.65922	0.0970707	0.263112
FBgn0034330	Bom107	0.657	10.9515	0.375451	0.274206	1.36923	0.170928	NA
FBgn0263621	CG43630	0.791	13.9403	0.375556	0.35151	1.06841	0.285337	NA
FBgn0014009	Rab2	0.778	13559.6	0.375787	0.203763	1.84424	0.0651489	0.202909
FBgn0027054	CSN4	0.768	5018.3	0.375871	0.206566	1.81962	0.0688176	0.210662
FBgn0085489	CG34460	0.655	37.7164	0.375995	0.434528	0.865294	0.386877	0.604453
FBgn0267385	PyK	0.8365	18705.2	0.376011	0.281904	1.33383	0.182261	0.382845
FBgn0014930	CG2846	0.769	1454.97	0.376066	0.262012	1.4353	0.151202	0.343108
FBgn0038947	Sar1	0.777	17598.9	0.376334	0.193813	1.94174	0.0521682	0.175697
FBgn0003890	betaTub97EF	0.8545	1526.74	0.376339	0.363991	1.03392	0.301172	0.52136
FBgn0037723	SpdS	0.78	499.28	0.377059	0.385616	0.977809	0.328169	0.549116
FBgn0000137	ase	0.68	3913.57	0.377328	0.212827	1.77294	0.076239	0.226151
FBgn0053881	His4:CG33881	0.714	92.1044	0.377381	0.472673	0.798398	0.42464	0.638407
FBgn0015282	Rpt2	0.778	16569.1	0.377522	0.205381	1.83816	0.0660394	0.204932
FBgn0262893	CG43248	0.654	10.5797	0.377546	0.256171	1.4738	0.140535	NA
FBgn0260646	CG42538	0.762	10.5797	0.377546	0.256171	1.4738	0.140535	NA
FBgn0050185	AIMP3	0.811	1859.93	0.377795	0.246695	1.53143	0.125664	0.307304
FBgn0035537	CG11342	0.698	353.439	0.377797	0.3838	0.984359	0.324939	0.545949
FBgn0040339	MED22	0.789	1878.42	0.3778	0.24671	1.53135	0.125682	0.307304
FBgn0031651	mRpL24	0.759	1857.22	0.37781	0.246922	1.53007	0.125998	0.307571
FBgn0033154	CG1850	0.771	60.2072	0.378021	0.469114	0.805819	0.420347	0.634034
FBgn0034945	CG10904	0.686	1179.89	0.37809	0.276952	1.36518	0.172196	0.370123
FBgn0040235	c12.1	0.814	3305.52	0.378383	0.222711	1.69899	0.0893209	0.250732
FBgn0052074	CG32074	0.727	77.4057	0.378485	0.473524	0.799295	0.42412	0.638027
FBgn0260744	Tango9	0.744	3902.83	0.378561	0.21428	1.76666	0.0772851	0.227782
FBgn0000158	bam	0.741	121.099	0.378729	0.465593	0.813434	0.415969	0.630304
FBgn0038676	CG6026	0.723	134.496	0.378993	0.460668	0.822702	0.410678	0.625984
FBgn0032870	CG2608	0.729	1598.01	0.379087	0.257874	1.47005	0.141549	0.330299
FBgn0025700	CG5885	0.856	8711.26	0.379202	0.19635	1.93126	0.0534515	0.17829
FBgn0034908	CG5543	0.785	1938.55	0.379366	0.244654	1.55062	0.120992	0.30015
FBgn0038551	Odj	0.752	3054.88	0.379475	0.225208	1.685	0.0919892	0.254789
FBgn0033872	CG6329	0.831	10859	0.379552	0.22635	1.67683	0.0935752	0.257274
FBgn0031837	DIP-iota	0.755	182.827	0.379599	0.447037	0.849145	0.395801	0.612831
FBgn0029723	Proc-R	0.691	841.513	0.379777	0.392897	0.966608	0.33374	0.555612
FBgn0035083	Tina-1	0.836	6174.64	0.379837	0.205736	1.84623	0.0648581	0.202268
FBgn0037469	Dpck	0.771	1783.81	0.380221	0.268335	1.41697	0.156493	0.349645
FBgn0033317	CG8635	0.824	4531.9	0.380455	0.209712	1.81418	0.0696493	0.212372
FBgn0039332	alrm	0.732	9004.36	0.380557	0.243433	1.5633	0.117983	0.295889
FBgn0040904	CG15577	0.737	12.4988	0.380951	0.283617	1.34319	0.179212	NA
FBgn0036754	CG5589	0.709	1571.75	0.381886	0.259947	1.46909	0.141809	0.330452
FBgn0001226	Hsp27	0.781	120526	0.382023	0.27887	1.3699	0.170719	0.368211
FBgn0259992	CG42489	0.655	180.792	0.382064	0.442523	0.863376	0.387931	0.605618
FBgn0028687	Rpt1	0.779	15346.2	0.38221	0.193442	1.97584	0.0481727	0.16659
FBgn0030545	CG11590	0.792	2017.22	0.38246	0.242574	1.57668	0.11487	0.291014
FBgn0033081	geminin	0.782	5857.36	0.382789	0.204811	1.86898	0.0616249	0.195356
FBgn0259101	CG42249	0.775333	40.0699	0.382792	0.439916	0.870148	0.38422	0.602271
FBgn0029502	Coq7	0.762	1681.41	0.382803	0.264429	1.44766	0.147713	0.338811
FBgn0033578	BBS4	0.7385	20.9067	0.382925	0.35481	1.07924	0.280482	0.499203
FBgn0036198	crim	0.697	1549.88	0.383432	0.265875	1.44215	0.14926	0.34101
FBgn0033214	CG1941	0.726	43.2841	0.38365	0.377262	1.01693	0.309184	0.530603
FBgn0050033	CG30033	0.718	77.0795	0.383811	0.473511	0.810563	0.417617	0.631675
FBgn0037794	CG6254	0.683	2677.43	0.384068	0.229626	1.67258	0.0944098	0.258666
FBgn0038857	Bdbt	0.771	1493.45	0.384257	0.260908	1.47277	0.140813	0.329214
FBgn0002021	l(2)37Bb	0.705	1555.56	0.384364	0.259567	1.48079	0.138663	0.325927
FBgn0051909	CG31909	0.598	46.1184	0.384385	0.44078	0.872057	0.383177	0.601308
FBgn0024558	Dph5	0.824	3651.68	0.384824	0.240172	1.60228	0.109093	0.282332
FBgn0036996	mag	0.834	13.6401	0.384921	0.348548	1.10435	0.269439	NA
FBgn0036090	CG8009	0.665	1174.09	0.385173	0.293563	1.31206	0.189499	0.392374
FBgn0030434	Brms1	0.797	3592	0.385212	0.217287	1.77283	0.076257	0.226151
FBgn0250906	Pgk	0.844	14970.4	0.385256	0.220608	1.74634	0.0807525	0.234691
FBgn0037609	CG9773	0.754	1690.96	0.385525	0.269339	1.43137	0.152324	0.343985
FBgn0051780	CG31780	0.66	40.7208	0.385555	0.44558	0.865289	0.38688	0.604453
FBgn0016123	Alp4	0.758	200.115	0.386027	0.471355	0.818974	0.412801	0.627957
FBgn0069969	CG40498	0.591	5397.52	0.386229	0.208904	1.84884	0.0644816	0.201463
FBgn0039274	CG11920	0.718	1625.66	0.386529	0.282379	1.36883	0.171052	0.368729
FBgn0039149	CG18428	0.736	1860.07	0.3868	0.248244	1.55815	0.119199	0.297684
FBgn0266449	Kr-h2	0.754	7671.44	0.386932	0.200167	1.93304	0.0532313	0.178036
FBgn0032059	PrBP	0.808	2389.72	0.386933	0.243785	1.58719	0.11247	0.287698
FBgn0051249	CG31249	0.762	2587.62	0.387185	0.242524	1.59648	0.110381	0.284278
FBgn0033457	Ntmt	0.724	1407.17	0.387289	0.280745	1.37951	0.167738	0.365021
FBgn0029133	REG	0.757	13924.9	0.38744	0.186596	2.07635	0.0378612	0.142069
FBgn0026257	cav	0.67025	1565.21	0.38756	0.260362	1.48854	0.136608	0.322732
FBgn0037608	mRpL19	0.767	2147.63	0.387955	0.240312	1.61438	0.106445	0.27814
FBgn0038768	CG4936	0.788	3399.28	0.38815	0.225197	1.7236	0.0847795	0.24295
FBgn0027599	CG2790	0.716	2350.8	0.388236	0.239613	1.62026	0.105176	0.276462
FBgn0053848	His3:CG33848	0.701	36.5536	0.388256	0.418417	0.927918	0.35345	0.572968
FBgn0023395	Chd3	0.731	1498.63	0.38827	0.261049	1.48735	0.136923	0.323178
FBgn0032229	ClpP	0.72	2783.66	0.38839	0.228916	1.69665	0.0897634	0.251339
FBgn0003250	Rh4	0.774	35.0367	0.388566	0.432026	0.899404	0.368438	0.587822
FBgn0015793	Rab19	0.74	1256.85	0.388597	0.277152	1.40211	0.160883	0.355849
FBgn0037100	CapaR	0.6865	48.5864	0.388608	0.431675	0.900233	0.367996	0.587433
FBgn0010359	gammaTry	0.816	20.7433	0.388625	0.391222	0.993359	0.320535	0.541653
FBgn0032235	CG5096	0.69	331.554	0.388631	0.422662	0.919483	0.357843	0.577104
FBgn0034791	EMC8-9	0.773	2225.47	0.388775	0.24188	1.60731	0.107987	0.279958
FBgn0041713	yellow-c	0.785	156.21	0.388845	0.470767	0.825982	0.408814	0.624068
FBgn0036835	CG14075	0.782	2146.88	0.388937	0.341947	1.13742	0.255364	0.471021
FBgn0040092	lectin-46Cb	0.768	89.911	0.389501	0.472972	0.82352	0.410213	0.625563
FBgn0038046	CG5641	0.782	7935.8	0.389599	0.196164	1.98609	0.0470236	0.163949
FBgn0029833	MCTS1	0.823	4331.72	0.389649	0.219374	1.77618	0.0757025	0.225235
FBgn0013269	Fkbp39	0.81	18946.3	0.389925	0.190569	2.04612	0.0407449	0.148583
FBgn0036336	ste14	0.752	391.284	0.390008	0.382406	1.01988	0.307786	0.529181
FBgn0034299	CG5757	0.681	1864.53	0.390095	0.27313	1.42824	0.153224	0.345458
FBgn0032051	CG13097	0.74	3159.22	0.390293	0.220874	1.76704	0.0772218	0.227764
FBgn0033529	CG17765	0.805	6368.62	0.390394	0.212649	1.83587	0.0663775	0.205713
FBgn0034569	dgt3	0.733	2046.9	0.390706	0.247773	1.57687	0.114825	0.290972
FBgn0033886	Rpn13	0.817	10851.5	0.390845	0.197943	1.97453	0.0483212	0.16691
FBgn0026372	RpL23A	0.831	114307	0.390868	0.177535	2.20164	0.0276906	0.115615
FBgn0040551	CG11686	0.767	895.787	0.39097	0.302959	1.29051	0.196875	0.400133
FBgn0014026	RpL7A	0.852	142880	0.391091	0.187916	2.0812	0.0374159	0.141109
FBgn0053899	His4:CG33899	0.701	23.2599	0.391475	0.403916	0.969199	0.332446	0.554076
FBgn0027565	CG5498	0.689	2131.54	0.391534	0.268196	1.45988	0.144323	0.333962
FBgn0031628	CG3294	0.7475	1131.36	0.391624	0.280133	1.39799	0.162116	0.357489
FBgn0032130	brwl	0.762	746.187	0.392109	0.359532	1.09061	0.275445	0.494045
FBgn0025820	JTBR	0.719	956.917	0.39217	0.30161	1.30026	0.193513	0.396344
FBgn0030694	CG15602	0.719	1194.58	0.392347	0.276747	1.41771	0.156275	0.349397
FBgn0010217	ATPsynbeta	0.640667	75684.1	0.392616	0.184209	2.13136	0.0330594	0.129732
FBgn0035964	Dhpr	0.723	3298.05	0.39262	0.236898	1.65734	0.0974511	0.263703
FBgn0050499	Rpe	0.794	2622.01	0.392628	0.23099	1.69976	0.0891765	0.250671
FBgn0034614	CG9752	0.732	2299.27	0.392797	0.247984	1.58396	0.113202	0.288609
FBgn0053902	His2B:CG33902	0.718	26.9746	0.392978	0.417707	0.940796	0.346809	0.567376
FBgn0027657	glob1	0.7665	1894.83	0.393186	0.245474	1.60174	0.109213	0.28252
FBgn0042094	Adk3	0.742	2045.15	0.393753	0.247615	1.59018	0.111794	0.28646
FBgn0039651	Cyt-c1L	0.782	23.1913	0.393976	0.403874	0.975491	0.329317	0.550093
FBgn0036623	Agpat3	0.7848	8348.51	0.394234	0.198664	1.98443	0.0472084	0.164278
FBgn0033249	CG11191	0.822	1813.51	0.394335	0.250908	1.57163	0.116035	0.292669
FBgn0003132	Pp1-13C	0.784	20.5307	0.394448	0.306409	1.28732	0.197982	0.40147
FBgn0030026	sni	0.78	946.907	0.39463	0.293102	1.34639	0.178176	0.378131
FBgn0027359	Tim8	0.811	2415.37	0.394659	0.234585	1.68237	0.092497	0.255573
FBgn0024945	NitFhit	0.689	1416.42	0.395375	0.272615	1.45031	0.146972	0.338054
FBgn0040228	DCTN5-p25	0.743	1162.51	0.395494	0.277793	1.4237	0.154533	0.347653
FBgn0030431	CG4407	0.7695	914.428	0.395574	0.306393	1.29107	0.19668	0.400098
FBgn0083972	CG34136	0.672	283.051	0.395594	0.411245	0.961943	0.336078	0.557556
FBgn0010288	Uch	0.791	14711.4	0.395635	0.184924	2.13945	0.0323996	0.128199
FBgn0013279	Hsp70Bc	0.786	7927.76	0.395764	0.332284	1.19104	0.233638	0.445505
FBgn0040383	CG5254	0.809	799.533	0.396242	0.337051	1.17561	0.239749	0.452786
FBgn0014092	CG4278	0.675	2377.4	0.396507	0.23694	1.67345	0.0942389	0.258474
FBgn0015240	Hr96	0.759	1391.4	0.39658	0.27079	1.46453	0.143049	0.331987
FBgn0031256	shv	0.773	5955.9	0.396961	0.208838	1.90081	0.0573272	0.186855
FBgn0033748	vis	0.7165	339.211	0.397465	0.38758	1.0255	0.305126	0.525836
FBgn0267376	SelR	0.828625	2847.56	0.397541	0.227968	1.74384	0.0811864	0.235664
FBgn0039408	CG14551	0.773	8.69545	0.397545	0.267403	1.48669	0.137097	NA
FBgn0033901	O-fut1	0.724	6847.55	0.397749	0.198948	1.99927	0.0455797	0.160893
FBgn0034939	thoc5	0.764	3616.18	0.397808	0.215654	1.84465	0.0650878	0.202771
FBgn0051125	CG31125	0.792	1803.12	0.398033	0.249497	1.59534	0.110636	0.284615
FBgn0051055	CG31055	0.748667	68.1123	0.39834	0.469539	0.848363	0.396236	0.613198
FBgn0037737	Pnn	0.701	2767.28	0.398491	0.232326	1.71522	0.0863042	0.245553
FBgn0260861	Trs23	0.782	1204.91	0.398665	0.280543	1.42105	0.155303	0.348203
FBgn0058191	CG40191	0.6076	7563.31	0.399334	0.195458	2.04307	0.0410456	0.149223
FBgn0250814	UQCR-C2	0.801	9462.96	0.399558	0.192627	2.07426	0.0380553	0.142528
FBgn0038447	CG14892	0.77	30.211	0.399774	0.40442	0.988513	0.322902	0.544186
FBgn0050022	CG30022	0.715	1123.12	0.399985	0.279952	1.42876	0.153072	0.345217
FBgn0039189	CG18528	0.707	2756.15	0.400977	0.287998	1.39229	0.163834	0.359298
FBgn0039557	CG12259	0.86	1561.54	0.40108	0.279286	1.43609	0.150976	0.342762
FBgn0030836	CG8664	0.839	15.0262	0.401237	0.292201	1.37316	0.169704	NA
FBgn0020909	Rtc1	0.725	1607.55	0.401317	0.255806	1.56883	0.116687	0.293813
FBgn0051431	CG31431	0.732	1421.04	0.401345	0.271217	1.47979	0.138929	0.326258
FBgn0028700	RfC38	0.747	1960.02	0.401399	0.246182	1.6305	0.102997	0.272717
FBgn0019644	ATPsynB	0.813	13804.2	0.401416	0.19437	2.06522	0.0389022	0.144653
FBgn0037722	CG8319	0.739	1064.02	0.401597	0.292778	1.37168	0.170163	0.367592
FBgn0259192	CG42296	0.776	24.9417	0.402365	0.363973	1.10548	0.268952	0.486902
FBgn0034365	CG5335	0.737	599.92	0.40237	0.349294	1.15195	0.249341	0.464436
FBgn0039291	CG13663	0.699	1022.19	0.402427	0.2986	1.34771	0.17775	0.3777
FBgn0040396	CG3939	0.793	3381.08	0.402484	0.232907	1.72809	0.0839728	0.241341
FBgn0030873	CG15814	0.79025	4118.28	0.402503	0.212119	1.89753	0.0577578	0.187898
FBgn0000109	Aprt	0.716	481.358	0.402617	0.359645	1.11948	0.262934	0.479783
FBgn0020414	Idgf3	0.729	5226.09	0.402715	0.289566	1.39075	0.164301	0.360002
FBgn0039857	RpL6	0.8855	107657	0.402966	0.179647	2.2431	0.0248902	0.107212
FBgn0027052	STUB1	0.661	3542.57	0.403373	0.216533	1.86287	0.0624809	0.19723
FBgn0035853	UbcE2M	0.802	5656	0.403699	0.202784	1.99078	0.0465047	0.162986
FBgn0033019	CG10395	0.566	2518.31	0.403892	0.230708	1.75066	0.080004	0.233068
FBgn0033395	Cyp4p2	0.685	627.9	0.404045	0.334082	1.20942	0.226502	0.437452
FBgn0034816	CG3085	0.841	467.11	0.404223	0.358912	1.12625	0.260061	0.476805
FBgn0011016	SsRbeta	0.834	12232.2	0.404469	0.187414	2.15816	0.0309157	0.123975
FBgn0030629	CG9123	0.781	2844.7	0.404497	0.247052	1.63729	0.101569	0.270141
FBgn0023527	CG3071	0.721	2566.68	0.405264	0.240221	1.68704	0.0915948	0.254169
FBgn0038331	Ccm3	0.707	2946.69	0.405371	0.260039	1.55889	0.119023	0.297495
FBgn0031061	CG14232	0.821	2322.93	0.405437	0.251079	1.61478	0.106359	0.277975
FBgn0031717	Oscillin	0.79925	4485.65	0.405579	0.216142	1.87645	0.0605937	0.19347
FBgn0000447	Dhod	0.733	3578.93	0.406076	0.231371	1.75509	0.0792447	0.231608
FBgn0035210	msd5	0.737	1436.51	0.406461	0.27517	1.47713	0.139641	0.327194
FBgn0037664	CG8420	0.774	576.977	0.406712	0.423858	0.959547	0.337283	0.558457
FBgn0051098	CG31098	0.765	720.206	0.406841	0.323935	1.25593	0.20914	0.415212
FBgn0000455	Dip-C	0.788	3353.83	0.40715	0.235885	1.72605	0.0843384	0.2421
FBgn0036811	MED11	0.728	2647.88	0.4073	0.232612	1.75099	0.0799482	0.232979
FBgn0034259	P32	0.796	6494.1	0.407327	0.201139	2.0251	0.042857	0.153911
FBgn0037707	RnpS1	0.735	6964.56	0.407923	0.204688	1.99291	0.0462717	0.1625
FBgn0025809	Paf-AHalpha	0.754	5482.43	0.40825	0.213586	1.91141	0.0559523	0.183782
FBgn0053839	His3:CG33839	0.701	33.7776	0.408423	0.435211	0.938449	0.348014	0.568722
FBgn0036188	CG7339	0.76	2889.23	0.408643	0.235457	1.73553	0.0826467	0.238533
FBgn0030304	Cyp4g15	0.789	5555.93	0.408916	0.28229	1.44857	0.147458	0.338582
FBgn0000100	RpLP0	0.857	98044.8	0.409136	0.179176	2.28343	0.0224049	0.0997541
FBgn0038771	CG4390	0.8095	6589.85	0.409384	0.198113	2.06641	0.0387894	0.144523
FBgn0037777	CG11722	0.729	501.617	0.409497	0.350132	1.16955	0.242182	0.455452
FBgn0032015	Ostgamma	0.762	7120.94	0.409791	0.200157	2.04735	0.0406241	0.148415
FBgn0015781	P5cr	0.713	1900.45	0.409845	0.255231	1.60578	0.108322	0.280582
FBgn0053845	His3:CG33845	0.701	38.1723	0.410001	0.431863	0.949377	0.342429	0.563149
FBgn0015296	Shc	0.734	4789.35	0.410054	0.220891	1.85636	0.0634017	0.199554
FBgn0038966	pinta	0.741	377.532	0.410107	0.40927	1.00204	0.316322	0.537319
FBgn0069242	eca	0.826	4639.38	0.410314	0.207322	1.97911	0.0478036	0.165747
FBgn0035462	IntS10	0.718	1911.24	0.410751	0.245948	1.67007	0.0949048	0.259361
FBgn0051453	pch2	0.71	8329.97	0.410928	0.193284	2.12603	0.0335009	0.130904
FBgn0040837	CG8620	0.7155	167.037	0.411724	0.447637	0.919772	0.357692	0.577094
FBgn0030012	CG18262	0.783	1552.81	0.41251	0.291653	1.41439	0.157248	0.350467
FBgn0028970	betaggt-II	0.812	2668.93	0.412516	0.232776	1.77216	0.0763679	0.226198
FBgn0011282	Obp84a	0.701	32.5368	0.41275	0.433971	0.951101	0.341553	0.562408
FBgn0050383	CG30383	0.68	336.071	0.413117	0.408209	1.01202	0.311527	0.532987
FBgn0015602	BEAF-32	0.774	5771.14	0.41314	0.202033	2.04492	0.0408631	0.148741
FBgn0037068	Cpr78Cb	0.764	31.2312	0.413142	0.367799	1.12328	0.261318	0.478221
FBgn0030038	CG1440	0.78775	9341.75	0.413196	0.215508	1.91731	0.0551979	0.182034
FBgn0263606	Hsc20	0.663	377.311	0.41324	0.385971	1.07065	0.284327	0.50321
FBgn0261373	CG33228	0.657	471.439	0.413245	0.358065	1.1541	0.248457	0.463232
FBgn0053836	His3:CG33836	0.701	33.0646	0.413269	0.402247	1.0274	0.304231	0.524749
FBgn0043806	CG32032	0.73	6465.54	0.41332	0.205328	2.01298	0.0441167	0.156939
FBgn0003430	slp1	0.832	1946.46	0.413342	0.24753	1.66986	0.0949466	0.259361
FBgn0031768	IPIP	0.794	1668.62	0.413356	0.258131	1.60134	0.109301	0.282686
FBgn0053844	His2A:CG33844	0.676	29.6773	0.414094	0.424133	0.97633	0.328901	0.549784
FBgn0031682	CG5828	0.777	1173.58	0.414367	0.289069	1.43345	0.151729	0.343618
FBgn0023545	PIG-K	0.774	2379.38	0.414691	0.266194	1.55785	0.119269	0.297796
FBgn0037378	PSMG1	0.726	2672	0.414699	0.235542	1.76061	0.0783037	0.229897
FBgn0038389	CG5516	0.734	2266.72	0.414706	0.236737	1.75176	0.0798151	0.232761
FBgn0036654	CG9692	0.698	15.5552	0.4152	0.295318	1.40594	0.159741	NA
FBgn0037197	CG13239	0.648	24.4813	0.415283	0.372555	1.11469	0.264984	0.482341
FBgn0015000	betaggt-I	0.743	2161.09	0.415514	0.238336	1.7434	0.0812644	0.235776
FBgn0261293	CheB53b	0.667	11.6377	0.415531	0.266676	1.55819	0.119189	NA
FBgn0053837	His1:CG33837	0.623	68.2998	0.416811	0.471959	0.883151	0.377155	0.596456
FBgn0036571	Strump	0.697	3278.82	0.417643	0.219664	1.90128	0.0572656	0.186756
FBgn0053827	His3:CG33827	0.697	27.6517	0.417771	0.401484	1.04057	0.298076	0.518488
FBgn0015777	nrv2	0.8005	14564.8	0.418097	0.222345	1.8804	0.0600542	0.192737
FBgn0050101	Vajk4	0.816	122.379	0.418139	0.471773	0.886315	0.375448	0.594481
FBgn0010040	GstD4	0.728	21.7436	0.418302	0.367713	1.13758	0.255297	0.470971
FBgn0003747	Gr5a	0.738	29.2628	0.418909	0.411048	1.01912	0.308144	0.529261
FBgn0039867	CstF50	0.75	2774.27	0.418988	0.226665	1.84849	0.0645319	0.201567
FBgn0038277	RpS5b	0.796	544.281	0.419343	0.348525	1.20319	0.228901	0.439996
FBgn0030028	Corp	0.785	495.302	0.419396	0.350918	1.19514	0.232032	0.443431
FBgn0035999	CG3552	0.689	760.701	0.419444	0.350324	1.1973	0.231188	0.442534
FBgn0037756	CG8507	0.753	5485.81	0.41981	0.207972	2.01859	0.0435295	0.155687
FBgn0011284	RpS4	0.832	117259	0.419965	0.182947	2.29555	0.0217015	0.0974973
FBgn0011768	Fdh	0.836	10420	0.420012	0.191781	2.19007	0.0285194	0.117613
FBgn0030451	CG15717	0.797	181.838	0.420015	0.458076	0.916911	0.359189	0.578224
FBgn0085190	CG34161	0.679333	12.0354	0.420176	0.286381	1.46719	0.142323	NA
FBgn0025814	Mgstl	0.836	1201.27	0.420265	0.297877	1.41087	0.158283	0.35214
FBgn0004363	porin	0.839	52234.7	0.420287	0.192406	2.18437	0.0289349	0.118792
FBgn0032214	CG4968	0.774	5201.43	0.420295	0.204152	2.05873	0.0395197	0.145902
FBgn0052195	CG32195	0.654	648.473	0.420328	0.325661	1.29069	0.196811	0.400133
FBgn0053897	His4:CG33897	0.701	29.72	0.420644	0.426575	0.986095	0.324087	0.545026
FBgn0020305	dbe	0.805	2540.87	0.420815	0.249636	1.68572	0.0918499	0.25464
FBgn0086350	tef	0.64	2386.12	0.420963	0.23465	1.794	0.0728124	0.218905
FBgn0041186	Slbp	0.804	2415.37	0.421062	0.236607	1.77959	0.0751434	0.224076
FBgn0014417	CG13397	0.719	1604.95	0.421172	0.256218	1.6438	0.100217	0.26786
FBgn0024920	Ts	0.778	2314.92	0.42144	0.270436	1.55837	0.119145	0.297612
FBgn0025366	Ip259	0.735	15160.7	0.421486	0.199947	2.10799	0.0350317	0.134981
FBgn0036390	CG13738	0.713	10.1282	0.421551	0.310904	1.35589	0.175135	NA
FBgn0033767	CG13148	0.725	1612.02	0.421656	0.275013	1.53322	0.125222	0.306808
FBgn0040375	CG13760	0.81	1170.09	0.421698	0.288605	1.46116	0.143972	0.333535
FBgn0015550	tap	0.775	4416.37	0.422027	0.209157	2.01775	0.0436169	0.155859
FBgn0038471	CG5220	0.665	2215	0.422082	0.237141	1.77988	0.0750956	0.224076
FBgn0040097	lectin-30A	0.695	16.9135	0.422793	0.29999	1.40936	0.158729	NA
FBgn0029664	CG10802	0.7355	2296.35	0.423	0.246165	1.71836	0.0857313	0.244684
FBgn0011305	Rsf1	0.781	16136.9	0.423259	0.249281	1.69792	0.0895233	0.251112
FBgn0250862	CG42237	0.77	28.8468	0.42371	0.397557	1.06578	0.286521	0.505219
FBgn0004783	Ccp84Aa	0.788	96.713	0.423917	0.469214	0.903462	0.366281	0.585663
FBgn0030432	CG4404	0.778	229.137	0.424063	0.427901	0.991032	0.32167	0.543109
FBgn0037875	ZnT86D	0.809	3239.28	0.424246	0.249198	1.70245	0.0886716	0.249642
FBgn0262880	CG43235	0.601	17.1284	0.424383	0.303848	1.3967	0.162505	NA
FBgn0037943	CG14722	0.752	3677.06	0.424454	0.225402	1.8831	0.0596869	0.191889
FBgn0024556	mEFTu1	0.815	7572.65	0.424644	0.19706	2.15489	0.0311701	0.124618
FBgn0031918	CG6055	0.843	181.446	0.424664	0.46761	0.908159	0.363794	0.583523
FBgn0011291	Taf11	0.75	1629.65	0.425007	0.254915	1.66725	0.0954643	0.260292
FBgn0066114	GlcAT-I	0.793	1032.56	0.42505	0.295106	1.44033	0.149773	0.341724
FBgn0019957	ND-42	0.812	6569.34	0.425316	0.198177	2.14614	0.0318616	0.126659
FBgn0015591	AstA	0.794	1203.97	0.42533	0.276126	1.54035	0.123475	0.304218
FBgn0030447	CG2200	0.769	1138.83	0.425442	0.2788	1.52597	0.127017	0.309486
FBgn0036135	mRpL2	0.791	1930.66	0.425466	0.248165	1.71445	0.086446	0.24578
FBgn0053843	His1:CG33843	0.623	67.8624	0.425761	0.472003	0.90203	0.367041	0.586527
FBgn0029710	CG3568	0.71	1360.23	0.425864	0.291807	1.45941	0.144454	0.334131
FBgn0038055	trus	0.781	2449.45	0.425996	0.245218	1.73721	0.0823492	0.23788
FBgn0036096	CG8003	0.796	4720.45	0.426001	0.208911	2.03915	0.0414347	0.150179
FBgn0039112	SdhD	0.748	2809.69	0.42639	0.226122	1.88566	0.0593401	0.191218
FBgn0030723	dpr18	0.651	1380.91	0.426403	0.26796	1.59129	0.111543	0.285941
FBgn0035871	BI-1	0.714	9803.31	0.426464	0.19928	2.14002	0.0323531	0.128143
FBgn0029694	CG15375	0.727	11.2747	0.426496	0.284168	1.50086	0.133392	NA
FBgn0035529	Fdx2	0.768	1038.53	0.426603	0.287867	1.48195	0.138355	0.325524
FBgn0003267	ro	0.749	256.561	0.42681	0.424014	1.0066	0.314129	0.535258
FBgn0033669	PI31	0.773	4616.44	0.426885	0.207526	2.05702	0.0396846	0.146329
FBgn0000442	Pkg21D	0.761	25.705	0.426989	0.413276	1.03318	0.301519	0.521658
FBgn0035471	Sc2	0.812	6786.21	0.427361	0.207131	2.06324	0.0390903	0.144946
FBgn0035440	CG14969	0.689	2986.07	0.427421	0.223892	1.90905	0.0562553	0.18437
FBgn0005411	U2af50	0.70975	13516.1	0.427833	0.185989	2.30031	0.0214306	0.0967706
FBgn0028992	sds22	0.789	4478.34	0.427839	0.208836	2.04868	0.0404933	0.148181
FBgn0033381	GstE13	0.773	2350.95	0.428026	0.237028	1.80581	0.0709486	0.214957
FBgn0031458	aph-1	0.775	2636.06	0.428095	0.249039	1.71899	0.0856165	0.244648
FBgn0029676	HIP-R	0.777	18680.3	0.428397	0.205189	2.08782	0.0368144	0.139548
FBgn0250755	CG42233	0.715	1421.47	0.428739	0.265829	1.61284	0.106779	0.278403
FBgn0034753	CG2852	0.886	73121.4	0.428773	0.181337	2.36451	0.0180541	0.0857356
FBgn0038974	CG5377	0.718	634.132	0.429046	0.335958	1.27708	0.201574	0.405736
FBgn0035203	CG9149	0.736	1683.97	0.429196	0.25324	1.69482	0.0901099	0.251873
FBgn0039337	MED28	0.784	1452.41	0.429333	0.263697	1.62813	0.103498	0.273713
FBgn0038180	Cht5	0.763	1327.55	0.429835	0.355931	1.20764	0.227187	0.437832
FBgn0038151	yellow-e2	0.728	274.337	0.429836	0.409687	1.04918	0.294095	0.513964
FBgn0037895	CG6723	0.745	818.329	0.429912	0.407002	1.05629	0.290836	0.510296
FBgn0037220	CG14641	0.706	6103.91	0.429989	0.200307	2.14665	0.0318213	0.126584
FBgn0263776	CG43693	0.775429	3128.24	0.430159	0.244956	1.75607	0.0790772	0.231403
FBgn0001227	Hsp67Ba	0.742	4308.89	0.43016	0.265738	1.61874	0.105504	0.276835
FBgn0266268	FeCH	0.741333	3315.15	0.430183	0.220854	1.94782	0.051437	0.174088
FBgn0030007	alpha-PheRS	0.781	5489.85	0.430192	0.202666	2.12267	0.0337817	0.131398
FBgn0036510	SCCRO	0.8028	3256.69	0.430195	0.220604	1.95008	0.0511665	0.173468
FBgn0036500	CG7275	0.781	2282.5	0.430251	0.236806	1.8169	0.069233	0.211481
FBgn0033140	CG12836	0.779	11.2836	0.43078	0.326587	1.31904	0.187157	NA
FBgn0035911	CG6638	0.76	982.023	0.43078	0.323767	1.33053	0.183345	0.38397
FBgn0015351	CG14906	0.737	659.436	0.430831	0.362025	1.19006	0.234023	0.445811
FBgn0028684	Rpt5	0.771	14175.1	0.430943	0.194861	2.21154	0.0269985	0.113703
FBgn0035823	eIF4E5	0.742	36.369	0.430946	0.439621	0.980268	0.326954	0.547784
FBgn0032013	Scgalpha	0.729667	1658.1	0.431185	0.327005	1.31859	0.187307	0.38912
FBgn0033906	ReepB	0.76725	7835.2	0.431234	0.198765	2.16957	0.0300394	0.121856
FBgn0024897	b6	0.766	50.728	0.431313	0.451643	0.954985	0.339585	0.560234
FBgn0033453	Sting	0.675	1215.31	0.431441	0.274012	1.57453	0.115365	0.291781
FBgn0037317	CG14667	0.737	1320.89	0.431463	0.268568	1.60653	0.108157	0.280339
FBgn0264816	koko	0.805	2304.35	0.431659	0.240761	1.7929	0.0729891	0.219188
FBgn0034497	Mpcp1	0.862	196.391	0.431699	0.469775	0.918949	0.358122	0.577241
FBgn0037086	CG7202	0.762	39.2971	0.431702	0.447811	0.964026	0.335033	0.556752
FBgn0035431	CG14968	0.807	155.028	0.431718	0.471372	0.915877	0.359732	0.578689
FBgn0031117	GstT3	0.810667	1051.26	0.431742	0.336394	1.28344	0.199337	0.402937
FBgn0031654	Jon25Bii	0.873	13.8967	0.431774	0.29208	1.47827	0.139334	NA
FBgn0032799	CG10166	0.757	2760.51	0.431991	0.228368	1.89165	0.0585382	0.189454
FBgn0027949	msb1l	0.739	4336.61	0.431992	0.23081	1.87163	0.0612576	0.19471
FBgn0032160	CG4598	0.753	2970.09	0.432336	0.250892	1.7232	0.0848526	0.243048
FBgn0037297	CG1116	0.745667	2243.35	0.43249	0.252729	1.71128	0.087029	0.246705
FBgn0035159	CG13896	0.733	1374.38	0.432504	0.269777	1.60319	0.108893	0.281877
FBgn0027291	Idh3a	0.834667	11997.6	0.432575	0.188863	2.29041	0.0219975	0.0985294
FBgn0035405	CG15812	0.749	3035.57	0.432826	0.237213	1.82463	0.0680562	0.20912
FBgn0038079	NijC	0.798667	297.611	0.43336	0.400073	1.0832	0.278719	0.497404
FBgn0036368	CG10738	0.736	445.435	0.433676	0.366725	1.18256	0.236982	0.449436
FBgn0038299	Spn88Eb	0.753	147.664	0.433973	0.461102	0.941166	0.34662	0.567358
FBgn0027378	MRG15	0.72	2954.02	0.434223	0.22357	1.94223	0.0521097	0.175666
FBgn0050104	NT5E-2	0.717	1125.74	0.434258	0.419871	1.03427	0.301012	0.521311
FBgn0053838	His2A:CG33838	0.676	25.4047	0.434327	0.411847	1.05458	0.291616	0.511116
FBgn0264988	CG44139	0.708	12.1667	0.434597	0.271674	1.5997	0.109665	NA
FBgn0000229	bsk	0.668	12325.2	0.434711	0.189872	2.2895	0.0220505	0.0986646
FBgn0003978	vls	0.744	1674	0.435152	0.255428	1.70362	0.088452	0.249388
FBgn0016685	Nlp	0.86	39477.6	0.435205	0.17793	2.44594	0.0144476	0.0732344
FBgn0030761	CG9784	0.781	1213.93	0.435552	0.276656	1.57434	0.115408	0.291807
FBgn0021895	ytr	0.756	13239.4	0.436039	0.186161	2.34227	0.0191669	0.0899086
FBgn0032390	dgt2	0.709	1950.98	0.436355	0.243958	1.78865	0.0736709	0.220653
FBgn0031498	CG17260	0.737	296.992	0.43641	0.401485	1.08699	0.277042	0.495653
FBgn0022724	Taf8	0.791	1370.97	0.436621	0.267631	1.63143	0.102799	0.272257
FBgn0031592	Art2	0.738	35.8706	0.436673	0.436527	1.00033	0.317149	0.538375
FBgn0030679	CG8206	0.801	1216.5	0.436902	0.292095	1.49576	0.134717	0.320584
FBgn0037330	mRpL44	0.697	3129.87	0.436921	0.222411	1.96448	0.0494748	0.169469
FBgn0030417	CG15725	0.694	394.64	0.436934	0.373354	1.17029	0.241883	0.455179
FBgn0027496	epsilonCOP	0.794	4142.41	0.437498	0.21368	2.04745	0.0406144	0.148415
FBgn0004400	rhi	0.676	23.7601	0.437642	0.402324	1.08779	0.276689	0.495098
FBgn0036999	isoQC	0.752	655.993	0.437803	0.325325	1.34574	0.178386	0.378442
FBgn0034943	Fmo-1	0.753	56.1324	0.438002	0.423534	1.03416	0.301061	0.521319
FBgn0038585	Non3	0.801	2776.25	0.438033	0.252144	1.73723	0.0823462	0.23788
FBgn0050083	CG30083	0.629	12.5644	0.438286	0.290625	1.50808	0.131534	NA
FBgn0050159	CG30159	0.822	2416.36	0.438287	0.233497	1.87706	0.0605099	0.19347
FBgn0038088	CG10126	0.752	1986.68	0.438466	0.292704	1.49798	0.134137	0.319847
FBgn0037061	CG12975	0.707	1233.02	0.438497	0.275191	1.59343	0.111064	0.285388
FBgn0053864	His1:CG33864	0.623	64.256	0.438536	0.470285	0.93249	0.351083	0.570907
FBgn0030657	cerv	0.766333	1740.18	0.438586	0.259395	1.6908	0.090875	0.253095
FBgn0039697	CG7834	0.844	6212.91	0.43874	0.201236	2.18022	0.0292408	0.119594
FBgn0029174	Fkbp59	0.774	18456.3	0.4389	0.183976	2.38563	0.0170498	0.082112
FBgn0037262	MED31	0.7314	4254.43	0.439213	0.222763	1.97166	0.0486489	0.167556
FBgn0030222	CG9806	0.722	77.7157	0.439277	0.47145	0.931759	0.351461	0.570986
FBgn0003360	sesB	0.8158	73234.4	0.439461	0.189593	2.31792	0.0204536	0.0938013
FBgn0034503	MED8	0.714	2057.03	0.439476	0.248355	1.76955	0.0768018	0.226919
FBgn0015379	dod	0.821	3899.92	0.439798	0.213437	2.06055	0.0393459	0.145614
FBgn0037324	Orco	0.819	82.2243	0.44011	0.473608	0.92927	0.352749	0.572376
FBgn0032196	CG5708	0.626	5892.4	0.44034	0.203096	2.16814	0.030148	0.122067
FBgn0033667	reb	0.781	64.1538	0.440512	0.47038	0.936501	0.349015	0.569325
FBgn0039626	Slu7	0.75	2572.69	0.440584	0.229718	1.91794	0.0551192	0.181948
FBgn0260995	dpr21	0.592	3153.73	0.440619	0.257164	1.71338	0.086643	0.246105
FBgn0262036	CG42847	0.6	23.8654	0.440786	0.382756	1.15161	0.249481	0.464436
FBgn0038330	CG14868	0.73	2785.31	0.441309	0.254968	1.73084	0.0834803	0.240157
FBgn0029718	mRpL30	0.784	3294.26	0.441412	0.219273	2.01307	0.0441074	0.156939
FBgn0036813	Atg3	0.743	4990.43	0.441781	0.21296	2.07448	0.0380348	0.142528
FBgn0259705	CG42359	0.744	715.302	0.441865	0.320757	1.37757	0.168337	0.365722
FBgn0039172	Spase22-23	0.778	6494.89	0.442124	0.199743	2.21346	0.0268659	0.113425
FBgn0034086	CG8441	0.721	1912.74	0.442615	0.2789	1.587	0.112512	0.287744
FBgn0030669	CG9240	0.791	1658.91	0.443019	0.256509	1.72711	0.0841479	0.24168
FBgn0038744	CG4733	0.76275	250.692	0.443386	0.449529	0.986334	0.323969	0.544965
FBgn0005614	trpl	0.759	46.0866	0.443576	0.444295	0.998382	0.318094	0.539288
FBgn0030373	moon	0.765	21.1431	0.443948	0.367779	1.2071	0.227392	0.437872
FBgn0038126	CG8483	0.759	796.409	0.44431	0.323224	1.37462	0.169249	0.366647
FBgn0037980	DCAF12	0.752	1604.07	0.444351	0.255353	1.74015	0.0818335	0.236907
FBgn0039612	Nepl19	0.731	153.349	0.444474	0.473351	0.938995	0.347733	0.568419
FBgn0029715	CG11444	0.735	7228.52	0.445195	0.202517	2.19832	0.0279265	0.116148
FBgn0032818	CG10628	0.726	1184.99	0.445335	0.278545	1.59879	0.109867	0.283412
FBgn0034626	CG10795	0.822	806.7	0.445625	0.31307	1.4234	0.15462	0.347653
FBgn0032642	CG5110	0.808	1576.27	0.445625	0.260064	1.71352	0.0866161	0.246087
FBgn0053840	His1:CG33840	0.623	69.998	0.445684	0.471789	0.944668	0.344829	0.565924
FBgn0032140	CG13117	0.792	2422.49	0.44589	0.31979	1.39432	0.163222	0.358666
FBgn0031050	Arp10	0.797	2660.86	0.44603	0.236608	1.8851	0.0594162	0.191411
FBgn0035199	tfc	0.810667	1009.93	0.446472	0.287972	1.5504	0.121044	0.300174
FBgn0039402	Vps2	0.769	4768.53	0.446701	0.207004	2.15793	0.0309332	0.124003
FBgn0034127	CG7848	0.746	35.5368	0.446753	0.436874	1.02261	0.306491	0.52773
FBgn0034599	hng1	0.738	1092.62	0.446995	0.282361	1.58307	0.113407	0.288729
FBgn0053853	His2A:CG33853	0.675	19.9768	0.447003	0.386243	1.15731	0.247146	0.461654
FBgn0032703	CG10343	0.71	1589.93	0.447057	0.257854	1.73376	0.0829603	0.239297
FBgn0000045	Act79B	0.853	18.1175	0.447823	0.334952	1.33698	0.18123	NA
FBgn0029950	CG9657	0.644	448.877	0.44803	0.469591	0.954085	0.34004	0.56046
FBgn0028708	Mst85C	0.743	1694.35	0.448341	0.262288	1.70934	0.0873875	0.247276
FBgn0029158	Las	0.755	1169.74	0.44836	0.276778	1.61992	0.105248	0.276525
FBgn0004106	Cdk1	0.704	7091.39	0.448721	0.204308	2.1963	0.0280707	0.116497
FBgn0037627	CG13318	0.73	34.6104	0.448738	0.404896	1.10828	0.267741	0.485875
FBgn0035753	RpL18	0.847	59407.2	0.448889	0.177844	2.52406	0.0116007	0.0630024
FBgn0034919	CG5569	0.782	897.304	0.448908	0.3128	1.43513	0.151251	0.343124
FBgn0032651	Oli	0.713	4915.52	0.44912	0.210104	2.13761	0.0325485	0.128319
FBgn0053818	His3:CG33818	0.697	24.5605	0.449289	0.394557	1.13872	0.254821	0.470326
FBgn0038396	CG5013	0.771	1126.31	0.450219	0.285263	1.57826	0.114505	0.290657
FBgn0010607	l(2)05714	0.728333	2210.07	0.450255	0.240607	1.87133	0.0612994	0.194739
FBgn0259982	Uxt	0.738	1308.18	0.450462	0.269737	1.67	0.0949185	0.259361
FBgn0035065	CG3589	0.726	1146.04	0.450741	0.280097	1.60923	0.107565	0.279411
FBgn0029915	CG14434	0.748667	2852.39	0.450842	0.229255	1.96655	0.0492348	0.169017
FBgn0023167	SmD3	0.767	5469.54	0.451525	0.206593	2.18558	0.0288465	0.11851
FBgn0028374	Hug	0.725	2949.37	0.451531	0.313771	1.43904	0.150138	0.342032
FBgn0051344	CG31344	0.752	1547.73	0.451593	0.265377	1.7017	0.0888115	0.249822
FBgn0037812	CG18545	0.662	61.2851	0.451616	0.469773	0.961351	0.336376	0.557816
FBgn0053892	His2B:CG33892	0.718	39.2165	0.451663	0.444804	1.01542	0.309905	0.531381
FBgn0036537	CG18081	0.79	5648.65	0.451736	0.201923	2.23717	0.025275	0.108517
FBgn0029503	CHORD	0.768	1742.36	0.451856	0.254844	1.77307	0.0762174	0.226146
FBgn0263608	l(3)72Dr	0.699	94.2922	0.452039	0.472601	0.956491	0.338824	0.559671
FBgn0039501	TTLL6B	0.792	194.821	0.452286	0.438423	1.03162	0.30225	0.522254
FBgn0010383	Cyp18a1	0.847	165.651	0.452581	0.457884	0.988419	0.322948	0.544186
FBgn0033447	dila	0.770667	134.13	0.453029	0.461587	0.981459	0.326366	0.547237
FBgn0038013	CG10038	0.723	3079.3	0.453356	0.222072	2.04148	0.0412033	0.149659
FBgn0037045	CG10584	0.748	703.844	0.453383	0.328795	1.37892	0.167919	0.365147
FBgn0085309	CG34280	0.678	12.6957	0.453709	0.276514	1.64082	0.100835	NA
FBgn0035878	CG7182	0.74	3068.83	0.454517	0.236327	1.92325	0.0544488	0.180687
FBgn0033809	CG4630	0.6955	189.588	0.454756	0.45563	0.998082	0.318239	0.539458
FBgn0039829	CG15561	0.732	586.268	0.45482	0.341679	1.33113	0.183146	0.383827
FBgn0036629	GluRS-m	0.709	305.33	0.454859	0.401189	1.13378	0.256887	0.473057
FBgn0040308	Jafrac2	0.777	3824.93	0.455045	0.214248	2.12391	0.0336773	0.131292
FBgn0036998	CG5969	0.754	1653.6	0.455107	0.268218	1.69678	0.0897381	0.251339
FBgn0026570	CG5704	0.727	393.96	0.455345	0.379434	1.20006	0.230115	0.441118
FBgn0033135	Tsp42En	0.809	44.5638	0.455409	0.449483	1.01318	0.310973	0.532674
FBgn0030799	CG4872	0.721	600.82	0.455484	0.336278	1.35449	0.175582	0.375208
FBgn0014380	RhoL	0.799	1866.05	0.455542	0.311956	1.46028	0.144214	0.333873
FBgn0039889	Arl4	0.577667	8184.74	0.455666	0.197174	2.31098	0.0208338	0.0949912
FBgn0034210	Camp	0.676	1736.9	0.455715	0.255612	1.78284	0.0746128	0.222828
FBgn0051921	CG31921	0.694	28.3558	0.455904	0.422256	1.07969	0.280282	0.499007
FBgn0035791	CG8539	0.691	55.8848	0.455936	0.457801	0.995925	0.319286	0.540464
FBgn0035643	CG13287	0.7245	975.104	0.455955	0.294242	1.54959	0.12124	0.300513
FBgn0039820	CG15554	0.76	23.7046	0.456825	0.318289	1.43525	0.151215	0.343108
FBgn0039691	IntS11	0.776	2722.22	0.456842	0.235449	1.9403	0.052343	0.175959
FBgn0032023	CG14274	0.734	328.675	0.45696	0.406899	1.12303	0.261424	0.478274
FBgn0032322	CG16743	0.687	233.958	0.457128	0.473117	0.966204	0.333942	0.555792
FBgn0038861	CG7009	0.741	985.908	0.457735	0.294441	1.55459	0.120044	0.298792
FBgn0028686	Rpt3	0.827	16375.1	0.458087	0.18438	2.48447	0.0129746	0.0677454
FBgn0020235	ATPsyngamma	0.833	18160.6	0.458173	0.189574	2.41685	0.0156554	0.0777222
FBgn0035593	CG4603	0.786333	2338.57	0.458271	0.234453	1.95464	0.0506252	0.172372
FBgn0020633	Mcm7	0.755	2333.33	0.458422	0.234531	1.95463	0.0506262	0.172372
FBgn0033397	Cyp4p3	0.7	49.6506	0.458474	0.445953	1.02808	0.303914	0.52443
FBgn0038166	CG9588	0.807	2666.91	0.458866	0.240258	1.90989	0.0561479	0.184221
FBgn0026431	Grip75	0.686	2077.49	0.458935	0.249711	1.83786	0.0660825	0.205012
FBgn0032906	RPA2	0.766	4397.78	0.459093	0.211816	2.16741	0.0302034	0.122147
FBgn0030396	CG2556	0.801	1380.38	0.459172	0.266273	1.72444	0.0846285	0.24264
FBgn0003545	sub	0.731	2368.58	0.459183	0.233875	1.96336	0.0496038	0.169757
FBgn0035179	CG12038	0.78	2446.98	0.4593	0.237421	1.93453	0.0530474	0.17767
FBgn0051030	CG31030	0.753	6588.73	0.459373	0.240368	1.91112	0.055989	0.183801
FBgn0033691	CG8860	0.87	1149.54	0.459625	0.278227	1.65198	0.0985392	0.265281
FBgn0040260	Ugt37D1	0.769	152.942	0.459715	0.458516	1.00262	0.316047	0.537176
FBgn0040309	Jafrac1	0.873	19873.2	0.4598	0.192496	2.38861	0.0169121	0.0817132
FBgn0064912	CG31178	0.665	51.894	0.459827	0.463582	0.9919	0.321246	0.542701
FBgn0030011	Gbeta5	0.797	2723.93	0.460071	0.230337	1.99738	0.0457837	0.16123
FBgn0044048	Ilp5	0.761	1538.85	0.46023	0.426873	1.07814	0.28097	0.499605
FBgn0053825	His1:CG33825	0.624	65.855	0.460267	0.471478	0.976222	0.328955	0.549797
FBgn0031479	Prx6005	0.759	1710.7	0.460284	0.253558	1.81531	0.069477	0.211955
FBgn0040942	CG12643	0.796	10293.9	0.460661	0.309343	1.48916	0.136446	0.322732
FBgn0029629	eIF3g1	0.83	13096.9	0.46067	0.18629	2.47286	0.0134036	0.0693469
FBgn0034172	CG6665	0.706	1802.07	0.460954	0.249107	1.85043	0.0642521	0.201115
FBgn0040064	yip2	0.767	9900.67	0.461204	0.192882	2.39112	0.0167969	0.081478
FBgn0039558	BCAS2	0.804	2953.79	0.461329	0.230923	1.99776	0.0457427	0.161155
FBgn0000996	dup	0.741	4926.23	0.461363	0.212047	2.17576	0.0295735	0.120582
FBgn0034217	Lhr	0.669	708.902	0.461517	0.320083	1.44187	0.149339	0.341061
FBgn0031662	CG3792	0.769	3468.54	0.461917	0.217328	2.12544	0.03355	0.131046
FBgn0031688	Cyp28d2	0.718	222.31	0.462014	0.43333	1.0662	0.286335	0.504998
FBgn0039537	CG5590	0.802	5493.04	0.462263	0.202584	2.28183	0.0224992	0.0999496
FBgn0029856	CG11700	0.827	363.787	0.462427	0.380932	1.21394	0.224772	0.435574
FBgn0037270	eIF3f1	0.777	16538.8	0.462527	0.18694	2.4742	0.0133537	0.0692391
FBgn0037063	CG9391	0.764	2587.16	0.462915	0.246468	1.87819	0.0603548	0.193389
FBgn0038608	WRNexo	0.698333	1913.95	0.463042	0.24514	1.88889	0.0589069	0.190225
FBgn0027903	Pol31	0.739	1810.59	0.463287	0.248986	1.86069	0.0627879	0.198094
FBgn0053857	His3:CG33857	0.701	34.9807	0.463505	0.420029	1.10351	0.269807	0.487523
FBgn0032002	CG8353	0.681	247.506	0.463505	0.418442	1.10769	0.267994	0.486112
FBgn0053883	His4:CG33883	0.711	77.3986	0.463548	0.472894	0.980238	0.326969	0.547784
FBgn0010226	GstS1	0.81575	11148.7	0.463765	0.194184	2.38827	0.0169279	0.0817565
FBgn0025712	CG13920	0.779	5207.73	0.463967	0.243356	1.90653	0.0565809	0.185182
FBgn0051223	CG31223	0.718	1070.27	0.46415	0.288061	1.61129	0.107116	0.278754
FBgn0086371	poly	0.744	3828.88	0.46417	0.21832	2.1261	0.0334949	0.130904
FBgn0050342	Prp38	0.777	2391.69	0.464195	0.244884	1.89557	0.0580164	0.188428
FBgn0053814	His2A:CG33814	0.676	36.6831	0.464198	0.443158	1.04748	0.29488	0.514562
FBgn0030121	Cfp1	0.7275	2196.4	0.464279	0.240365	1.93156	0.053414	0.17829
FBgn0267104	CG45544	0.667	12.2382	0.464329	0.290984	1.59572	0.110552	NA
FBgn0037046	CG10581	0.673	385.562	0.464512	0.448095	1.03664	0.299905	0.520453
FBgn0010438	mtSSB	0.76	619.423	0.464533	0.330225	1.40672	0.159511	0.353645
FBgn0028436	ECSIT	0.756	1024.51	0.464555	0.301732	1.53963	0.123652	0.304423
FBgn0261808	cu	0.7485	5916.52	0.464631	0.235978	1.96896	0.0489575	0.168375
FBgn0086446	DCTN6-p27	0.762	1567.44	0.465088	0.256969	1.8099	0.0703115	0.213788
FBgn0266047	CG44812	0.641	12.3327	0.465159	0.293198	1.5865	0.112625	NA
FBgn0036921	RhoGDI	0.741	13474.7	0.465275	0.218933	2.1252	0.0335702	0.131046
FBgn0051832	CG31832	0.619	52.929	0.465534	0.464607	1.002	0.316346	0.537319
FBgn0262467	Scox	0.741	1723.34	0.465905	0.289265	1.61065	0.107257	0.278975
FBgn0054039	CG34039	0.665	994.272	0.466339	0.328992	1.41748	0.156342	0.349416
FBgn0038723	CG6195	0.804	3693.24	0.466844	0.239542	1.9489	0.0513068	0.173821
FBgn0030851	CG8326	0.717	1301.47	0.466852	0.274098	1.70323	0.0885247	0.249427
FBgn0024841	Pcd	0.736	2342.55	0.466955	0.249682	1.8702	0.0614561	0.195045
FBgn0029828	CG6067	0.721	32.6254	0.467286	0.432745	1.07982	0.280223	0.499007
FBgn0029888	ND-ASHI	0.836	2908.12	0.467514	0.230349	2.02959	0.0423983	0.152834
FBgn0032298	CG6724	0.764	2980.66	0.467794	0.226597	2.06443	0.0389768	0.144788
FBgn0261592	RpS6	0.834	114299	0.467838	0.174832	2.67593	0.00745223	0.0455159
FBgn0260747	Chchd2	0.7735	4132.98	0.468181	0.236381	1.98062	0.0476342	0.165407
FBgn0262563	CG43103	0.694	34.1041	0.468418	0.430163	1.08893	0.276184	0.494868
FBgn0036131	CG12522	0.75	66.0625	0.468447	0.467777	1.00143	0.316619	0.537629
FBgn0050344	CG30344	0.701	1847.44	0.46866	0.247285	1.89522	0.0580629	0.188428
FBgn0030584	CG14407	0.785	1359.55	0.469758	0.267997	1.75285	0.079628	0.232444
FBgn0035590	Prpk	0.741	1087.52	0.469851	0.283901	1.65498	0.0979284	0.264473
FBgn0053900	His2B:CG33900	0.718	45.4875	0.469961	0.452689	1.03815	0.299198	0.519833
FBgn0025335	Cpes	0.84	1626.34	0.47001	0.256598	1.8317	0.0669967	0.20704
FBgn0035109	CG13876	0.682	703.52	0.470076	0.320501	1.46669	0.14246	0.331198
FBgn0003062	Fib	0.788	8615.79	0.470122	0.210613	2.23216	0.0256046	0.10938
FBgn0030610	CG9065	0.773	1163.34	0.470232	0.277177	1.69651	0.08979	0.251339
FBgn0086254	CG6084	0.76225	9744.08	0.470368	0.2035	2.31139	0.0208114	0.0949304
FBgn0051469	CG31469	0.697	123.324	0.470609	0.465871	1.01017	0.312414	0.533405
FBgn0028694	Rpn11	0.786	14435.6	0.470689	0.186594	2.52252	0.0116516	0.0631003
FBgn0029079	icln	0.719	5028.87	0.470704	0.207549	2.26791	0.0233344	0.1024
FBgn0038273	CG14860	0.707	194.957	0.471185	0.445624	1.05736	0.290347	0.509809
FBgn0032638	SPH93	0.639	335.536	0.471389	0.413972	1.1387	0.254829	0.470326
FBgn0052732	Setd3	0.738	1805.89	0.471464	0.251299	1.87611	0.0606401	0.19347
FBgn0037372	CG2091	0.73	3675.22	0.471817	0.216131	2.18302	0.0290346	0.118996
FBgn0035721	CG9948	0.743	1128.01	0.4719	0.285373	1.65363	0.0982035	0.264976
FBgn0032052	PIG-U	0.684	3223.32	0.471987	0.221852	2.12748	0.03338	0.130646
FBgn0037890	CG17734	0.738667	2760.81	0.472067	0.282202	1.6728	0.0943668	0.258608
FBgn0029969	CG10932	0.795	3295.87	0.472101	0.266606	1.77078	0.0765966	0.226614
FBgn0053866	His3:CG33866	0.701	28.8042	0.472215	0.412547	1.14463	0.252362	0.467512
FBgn0039163	CG5515	0.792	4741.29	0.472287	0.208296	2.26738	0.0233667	0.102466
FBgn0040070	Trx-2	0.822	10246.4	0.472455	0.190258	2.48323	0.0130195	0.0679206
FBgn0259704	Nsun5	0.75	1613.11	0.472554	0.257211	1.83722	0.0661774	0.205146
FBgn0031130	CG15452	0.725	13.2247	0.472866	0.281206	1.68156	0.0926532	NA
FBgn0029147	NtR	0.758	1033.51	0.473415	0.299289	1.5818	0.113695	0.289052
FBgn0032446	IFT43	0.727	324.611	0.473475	0.391753	1.20861	0.226814	0.437537
FBgn0036462	mRpL39	0.709	2515.33	0.473528	0.231106	2.04896	0.0404659	0.148181
FBgn0035866	Arl5	0.717	2336.97	0.474162	0.25538	1.85669	0.0633549	0.19946
FBgn0015773	NetA	0.772333	1416.93	0.474279	0.299003	1.58621	0.112693	0.287958
FBgn0038113	CG11668	0.707	345.098	0.474376	0.452255	1.04891	0.294218	0.514037
FBgn0037291	CG14662	0.672	20.34	0.475254	0.346547	1.3714	0.17025	0.367667
FBgn0001995	mRpL4	0.741	1633.1	0.475637	0.254568	1.86841	0.0617052	0.195409
FBgn0022027	Vps25	0.782	2193.08	0.475711	0.245628	1.93671	0.0527806	0.176927
FBgn0011769	Fdx1	0.763	623.833	0.475777	0.329168	1.44539	0.148348	0.339708
FBgn0025615	Torsin	0.74	4025.25	0.47599	0.214817	2.2158	0.0267055	0.112828
FBgn0032161	CG4594	0.703	537.63	0.476088	0.403991	1.17846	0.238613	0.451522
FBgn0037491	CG1227	0.712	1066.46	0.47664	0.284252	1.67682	0.0935777	0.257274
FBgn0011586	e(r)	0.798	11032.8	0.476847	0.191099	2.49529	0.0125855	0.0664962
FBgn0023174	Prosbeta2	0.793	13346.7	0.477063	0.208057	2.29295	0.0218509	0.0980574
FBgn0033498	CG12209	0.727	19.2443	0.477169	0.314471	1.51737	0.129173	NA
FBgn0014879	Set	0.812	27694.6	0.477171	0.186785	2.55466	0.0106293	0.0593506
FBgn0038092	beat-Vb	0.7	1313.04	0.477533	0.268989	1.77529	0.07585	0.225506
FBgn0053846	His1:CG33846	0.623	69.9097	0.477756	0.472531	1.01106	0.311989	0.533265
FBgn0053830	His3:CG33830	0.697	21.4981	0.478306	0.394964	1.21101	0.225891	0.436604
FBgn0031389	CG4259	0.653	757.443	0.478307	0.318064	1.50381	0.132631	0.317706
FBgn0260932	cuff	0.679	281	0.478573	0.428522	1.1168	0.26408	0.480916
FBgn0037387	CG1213	0.761	262.74	0.478605	0.448395	1.06737	0.285804	0.50451
FBgn0035591	CG4611	0.742	1336.06	0.478774	0.270491	1.77002	0.0767241	0.226872
FBgn0037780	ohgt	0.743	3538.45	0.479012	0.239679	1.99855	0.0456566	0.160974
FBgn0261270	Sps1	0.781	11726.8	0.479046	0.243496	1.96736	0.0491413	0.168812
FBgn0039407	CG14544	0.739	835.347	0.479456	0.307882	1.55727	0.119405	0.298013
FBgn0050108	CG30108	0.713	356.564	0.47955	0.383978	1.2489	0.211702	0.418485
FBgn0039277	Nepl16	0.665	1316.1	0.479653	0.288986	1.65978	0.0969591	0.262869
FBgn0053806	His3:CG33806	0.701	28.4642	0.479684	0.420505	1.14073	0.253981	0.469416
FBgn0031093	CG9581	0.811	2536.95	0.479796	0.233776	2.05237	0.0401337	0.147347
FBgn0053910	His2B:CG33910	0.718	30.1992	0.479983	0.394818	1.21571	0.224096	0.435115
FBgn0032858	CG10949	0.751	1150.96	0.480002	0.294409	1.63039	0.103019	0.272717
FBgn0023180	Orc6	0.691	721.005	0.480778	0.364043	1.32066	0.186615	0.388406
FBgn0021814	Vps28	0.851	2200.11	0.481421	0.237372	2.02813	0.0425468	0.153157
FBgn0263510	nclb	0.788	4348.35	0.481748	0.212925	2.26253	0.0236649	0.103397
FBgn0033485	RpLP0-like	0.755	3570.73	0.481782	0.222141	2.16881	0.0300971	0.122007
FBgn0000339	cni	0.723	4031.45	0.481861	0.212172	2.27109	0.0231418	0.101842
FBgn0034624	CG17974	0.774	54.6629	0.481906	0.437979	1.1003	0.271203	0.489179
FBgn0028434	Ercc1	0.74	848.09	0.481963	0.302089	1.59544	0.110615	0.284615
FBgn0025832	Fen1	0.738	2041.8	0.482486	0.255447	1.88879	0.0589201	0.190225
FBgn0035751	CG14829	0.662	22.6535	0.482521	0.401326	1.20232	0.229241	0.440408
FBgn0039339	CG5116	0.686	46.4619	0.482655	0.438136	1.10161	0.270631	0.488439
FBgn0030306	Spase25	0.79	8266.84	0.483285	0.193375	2.49921	0.0124471	0.0660332
FBgn0033170	sPLA2	0.801	261.295	0.483699	0.453664	1.06621	0.28633	0.504998
FBgn0015618	Cdk8	0.787	1831.36	0.483722	0.2523	1.91725	0.0552061	0.182034
FBgn0031535	CG12795	0.769	1337.32	0.484719	0.292553	1.65686	0.0975481	0.263783
FBgn0037874	Tctp	0.892	68334.5	0.484973	0.202844	2.39087	0.0168087	0.081478
FBgn0036815	HipHop	0.751	2756.11	0.485007	0.232449	2.08651	0.0369328	0.139774
FBgn0037667	CG16734	0.677	2007.72	0.485215	0.259732	1.86814	0.0617426	0.195417
FBgn0010803	TrpRS	0.774	2988.96	0.485454	0.232119	2.0914	0.036492	0.139034
FBgn0035149	MED30	0.784	1627.39	0.485847	0.267011	1.81958	0.0688232	0.210662
FBgn0036146	CG14141	0.752	678.476	0.486074	0.369304	1.31619	0.188111	0.390246
FBgn0026619	Taz	0.77775	1459.87	0.486116	0.275696	1.76323	0.0778621	0.229199
FBgn0032210	CYLD	0.625333	3031.77	0.487237	0.226776	2.14853	0.0316715	0.126147
FBgn0035293	CG5687	0.792	2965.5	0.487306	0.233116	2.0904	0.0365821	0.139182
FBgn0037013	CG13250	0.7405	23.1041	0.487509	0.319987	1.52353	0.127627	0.309896
FBgn0262782	Mdh1	0.815	7008.69	0.488194	0.246703	1.97887	0.0478306	0.165792
FBgn0037552	CG7800	0.642	1203.32	0.488787	0.274971	1.7776	0.0754704	0.224713
FBgn0028691	Rpn9	0.763	15371.8	0.488792	0.186267	2.62414	0.0086867	0.0510654
FBgn0032422	atilla	0.792	251.357	0.488969	0.432048	1.13175	0.257741	0.474011
FBgn0052442	Arv1	0.684333	465.86	0.488975	0.356782	1.37052	0.170526	0.367994
FBgn0005593	RpL7	0.845	101592	0.489156	0.178316	2.74319	0.00608446	0.0392344
FBgn0035063	CG3594	0.788	1218.26	0.489242	0.291733	1.67702	0.0935387	0.257274
FBgn0031939	CG13796	0.684	629.97	0.489251	0.328566	1.48905	0.136474	0.322732
FBgn0039461	CG5500	0.79	775.205	0.489278	0.309766	1.57951	0.114219	0.290116
FBgn0010602	lwr	0.842	20701.9	0.489489	0.182948	2.67557	0.00746033	0.0455421
FBgn0034084	CG8435	0.741	1437.03	0.489886	0.26239	1.86701	0.0618997	0.19581
FBgn0035154	hiro	0.792	34.2839	0.489978	0.437422	1.12015	0.26265	0.479559
FBgn0034118	Nup62	0.692	4609.43	0.490056	0.217637	2.25171	0.0243403	0.105493
FBgn0032445	CG6153	0.788	1044.3	0.490102	0.30414	1.61143	0.107085	0.278754
FBgn0038672	CG6005	0.732	1259.79	0.490349	0.271423	1.80659	0.0708267	0.214829
FBgn0020255	Ran	0.795	52007.1	0.490489	0.176925	2.77229	0.00556631	0.0367151
FBgn0039943	CG17168	0.724	3450.43	0.491182	0.223295	2.19971	0.0278278	0.115925
FBgn0032354	CG4788	0.681	1107.89	0.49156	0.28647	1.71592	0.086176	0.245333
FBgn0033092	CG9422	0.746	2231.16	0.491717	0.240609	2.04363	0.0409898	0.149107
FBgn0014023	mRpL47	0.757	2034.65	0.491886	0.242658	2.02708	0.0426544	0.153432
FBgn0033283	CG11635	0.754	13.7536	0.492066	0.285757	1.72197	0.0850744	NA
FBgn0023542	Nmd3	0.776	3391.44	0.49208	0.22585	2.17879	0.029347	0.119946
FBgn0053826	His2A:CG33826	0.676	37.5521	0.492468	0.442318	1.11338	0.265545	0.482674
FBgn0051618	His2A:CG31618	0.676	40.3949	0.492807	0.449763	1.0957	0.273208	0.491379
FBgn0034495	CG11788	0.754	1177.66	0.493346	0.284243	1.73565	0.0826265	0.238533
FBgn0036063	CG6674	0.746	1043.75	0.493771	0.288549	1.71122	0.0870405	0.246705
FBgn0031145	Ntf-2	0.754	8801.8	0.493797	0.192612	2.56369	0.0103565	0.0583471
FBgn0031558	CG16704	0.685	312.617	0.493801	0.407183	1.21273	0.225234	0.43626
FBgn0067629	CG33332	0.707	1560.85	0.494045	0.259188	1.90613	0.0566338	0.185254
FBgn0036489	CG7011	0.756	1574.11	0.494104	0.256791	1.92415	0.0543358	0.18045
FBgn0031702	fusl	0.753	728.929	0.494231	0.322812	1.53102	0.125765	0.307443
FBgn0036354	Poc1	0.781	2581.06	0.494444	0.261768	1.88887	0.0589096	0.190225
FBgn0032029	CG17292	0.755	787.578	0.494447	0.333335	1.48333	0.137987	0.324933
FBgn0051648	CG31648	0.744	577.528	0.494977	0.336317	1.47176	0.141086	0.329671
FBgn0010590	Prosbeta1	0.829	9214.49	0.495628	0.193925	2.55577	0.0105954	0.059217
FBgn0052088	sunn	0.676	143.337	0.495706	0.464413	1.06738	0.2858	0.50451
FBgn0039205	CG13623	0.753	286.047	0.495845	0.407022	1.21823	0.223138	0.433677
FBgn0029929	CG4593	0.844	2141.63	0.496113	0.238975	2.07601	0.0378934	0.1421
FBgn0259711	CG42365	0.67	474.177	0.496329	0.355816	1.3949	0.163045	0.358508
FBgn0014464	Cp7Fa	0.824	37.7702	0.496356	0.431215	1.15107	0.249705	0.464649
FBgn0037544	CG11035	0.683	469.168	0.49636	0.363515	1.36545	0.172113	0.370011
FBgn0037670	Ibf1	0.6995	2186.92	0.49644	0.258135	1.92318	0.0544569	0.180687
FBgn0028487	f-cup	0.733778	1092.73	0.496652	0.287175	1.72944	0.08373	0.240759
FBgn0022338	dnk	0.796	3252.77	0.497012	0.22636	2.19567	0.0281156	0.116562
FBgn0046706	Haspin	0.581	6555.72	0.497229	0.220588	2.25411	0.0241891	0.105105
FBgn0032614	CG13284	0.7686	364.876	0.497893	0.380444	1.30872	0.19063	0.393286
FBgn0032077	CG9515	0.645	466.184	0.498253	0.365359	1.36374	0.17265	0.370761
FBgn0032244	RfC3	0.726	2040.45	0.498865	0.272201	1.83271	0.0668459	0.206681
FBgn0033885	DJ-1alpha	0.69	85.9987	0.499159	0.473476	1.05424	0.291771	0.511254
FBgn0259707	CG42361	0.846	2312.87	0.499568	0.236338	2.11379	0.0345332	0.133579
FBgn0035473	mge	0.784667	8171.31	0.499695	0.193912	2.57692	0.00996847	0.05664
FBgn0029524	CG3176	0.79	530.17	0.499934	0.346934	1.44101	0.149583	0.341474
FBgn0035393	CG16753	0.746	1429.1	0.50081	0.267289	1.87366	0.060977	0.194342
FBgn0053465	CG33465	0.661	1771.13	0.500972	0.261192	1.91802	0.0551084	0.181948
FBgn0038275	CG3817	0.747	1801.63	0.501038	0.265243	1.88898	0.0588949	0.190225
FBgn0037611	CG11755	0.649	428.437	0.501064	0.374362	1.33845	0.18075	0.380837
FBgn0039210	CG13625	0.754	2216.71	0.501224	0.237017	2.11472	0.0344542	0.133447
FBgn0029892	CG3184	0.734	849.801	0.50145	0.313432	1.59987	0.109628	0.283225
FBgn0001491	l(1)10Bb	0.751	3470.18	0.501589	0.229167	2.18875	0.0286151	0.117904
FBgn0031881	MME1	0.692	431.794	0.501952	0.367983	1.36406	0.172548	0.370717
FBgn0259238	CG42336	0.7698	5551.43	0.501975	0.20422	2.45802	0.0139707	0.0714927
FBgn0040849	Ir41a	0.59	51.9402	0.501984	0.448637	1.11891	0.26318	0.479874
FBgn0036763	TrpRS-m	0.713	1677.4	0.502187	0.253068	1.98439	0.047212	0.164278
FBgn0051759	CG31759	0.669	912.14	0.502735	0.296632	1.69481	0.0901117	0.251873
FBgn0036656	CG13026	0.71	20.3023	0.502944	0.319383	1.57474	0.115318	0.291723
FBgn0266124	ghi	0.689	1987.57	0.50344	0.24453	2.05881	0.0395127	0.145902
FBgn0036271	Pbgs	0.766	863.358	0.504369	0.300935	1.67601	0.0937369	0.257652
FBgn0053494	CG33494	0.644	1015.3	0.504982	0.291734	1.73097	0.0834574	0.240149
FBgn0034059	CG8320	0.724	1614.92	0.505184	0.272777	1.85201	0.0640251	0.200721
FBgn0030137	CG15317	0.668	1059.01	0.505294	0.285127	1.77217	0.0763657	0.226198
FBgn0261633	CG42716	0.638	22.8039	0.505334	0.321169	1.57342	0.115621	0.292057
FBgn0030944	CG6617	0.881	5391.21	0.505355	0.205759	2.45605	0.0140473	0.0717426
FBgn0004556	Dbp73D	0.671	1828.84	0.505489	0.249715	2.02426	0.0429436	0.154007
FBgn0052412	QC	0.717	1202.72	0.505669	0.276402	1.82947	0.0673291	0.207577
FBgn0037008	mTerf3	0.708	760.207	0.506426	0.342827	1.47721	0.13962	0.327194
FBgn0052262	CG32262	0.748	288.591	0.506676	0.411009	1.23276	0.217665	0.426029
FBgn0033523	CG12895	0.711	1564.01	0.506773	0.2663	1.90302	0.0570381	0.186269
FBgn0051785	CG31785	0.692	250.377	0.507079	0.417604	1.21426	0.22465	0.435478
FBgn0026084	cib	0.8608	98543.6	0.507111	0.253684	1.99899	0.0456097	0.160904
FBgn0031229	CG3436	0.69	5231.69	0.507197	0.204372	2.48174	0.0130743	0.0681467
FBgn0029882	CG3226	0.778	7263.7	0.507638	0.209735	2.42038	0.0155043	0.077165
FBgn0030660	CG8097	0.742	1756.96	0.507907	0.269579	1.88408	0.0595545	0.191701
FBgn0046332	gskt	0.774	12.9391	0.508176	0.341983	1.48597	0.137288	NA
FBgn0032727	CG10623	0.713	807.851	0.508421	0.338913	1.50015	0.133575	0.319006
FBgn0000617	e(y)1	0.8	2470.07	0.508439	0.231611	2.19523	0.0281472	0.116562
FBgn0032816	Nf-YB	0.763	2475.21	0.510001	0.247038	2.06447	0.0389734	0.144788
FBgn0261020	wol	0.718	3263.16	0.510277	0.220032	2.31911	0.0203892	0.0936144
FBgn0046875	Obp83g	0.866	147.027	0.51033	0.455545	1.12026	0.262601	0.479543
FBgn0037150	CG7133	0.632	2520.24	0.510771	0.231532	2.20605	0.0273804	0.114905
FBgn0038705	CG11626	0.678	128.085	0.510818	0.462761	1.10385	0.269658	0.487523
FBgn0053909	His4:CG33909	0.711	87.9743	0.510895	0.473205	1.07965	0.280299	0.499007
FBgn0053506	CG33506	0.692	1307.35	0.511401	0.268804	1.90251	0.0571049	0.186436
FBgn0028562	sut2	0.687	671.674	0.511474	0.384059	1.33176	0.182939	0.383762
FBgn0003312	sad	0.733	9029.12	0.511754	0.198591	2.57693	0.00996834	0.05664
FBgn0033683	CG18343	0.691	1328.95	0.511761	0.275894	1.85492	0.0636075	0.199915
FBgn0011715	Snr1	0.79	7069.37	0.51292	0.213864	2.39835	0.0164693	0.0804167
FBgn0025878	wrapper	0.739	6215.51	0.513029	0.260115	1.97232	0.048573	0.16744
FBgn0083970	CG34134	0.705	330.665	0.513062	0.403928	1.27018	0.204019	0.408656
FBgn0035152	CG3386	0.722	1434.16	0.513294	0.280414	1.83048	0.0671776	0.207437
FBgn0033712	mIF3	0.703	989.728	0.513473	0.317961	1.61489	0.106334	0.277971
FBgn0027513	ana2	0.7355	782.732	0.513477	0.310512	1.65365	0.0981991	0.264976
FBgn0000477	DNaseII	0.773	2353.55	0.513633	0.317092	1.61983	0.10527	0.276525
FBgn0031494	CG17219	0.65	720.942	0.514086	0.316328	1.62517	0.104126	0.27472
FBgn0035693	CG8219	0.713	84.9234	0.514432	0.465847	1.10429	0.269465	0.487523
FBgn0004552	Akh	0.774	3676.55	0.514971	0.286174	1.79951	0.0719387	0.216777
FBgn0031247	CG11562	0.683	799.74	0.515062	0.333388	1.54493	0.122363	0.302352
FBgn0028382	cyp33	0.739	2875.71	0.515177	0.22568	2.28277	0.0224437	0.0998221
FBgn0262366	CG43064	0.639	158.817	0.515814	0.472993	1.09053	0.275479	0.494045
FBgn0260944	Rbp1	0.733	10016	0.51583	0.191833	2.68896	0.0071676	0.0444153
FBgn0051548	CG31548	0.806	1268.13	0.516215	0.300808	1.7161	0.0861444	0.245332
FBgn0053459	CG33459	0.627	345.528	0.516231	0.440146	1.17286	0.240851	0.454097
FBgn0051673	CG31673	0.7345	1480.85	0.516367	0.275103	1.87699	0.0605188	0.19347
FBgn0033571	Rpb5	0.808	3479.14	0.51643	0.219879	2.3487	0.0188391	0.0887905
FBgn0053879	His4:CG33879	0.714	75.0483	0.516469	0.47329	1.09123	0.275171	0.493717
FBgn0030759	CG13014	0.756	583.583	0.516664	0.338403	1.52677	0.126818	0.309128
FBgn0017430	Nelf-E	0.787	2256.26	0.516825	0.238712	2.16505	0.0303835	0.122519
FBgn0053813	His1:CG33813	0.621	64.9392	0.516854	0.470762	1.09791	0.272244	0.490534
FBgn0038925	Cchl	0.799	3769.39	0.51686	0.219367	2.35615	0.0184655	0.0873756
FBgn0265047	FDY	0.784	1292.82	0.516876	0.269867	1.9153	0.0554547	0.182651
FBgn0053821	His3:CG33821	0.697	26.0391	0.516992	0.412795	1.25242	0.210417	0.416989
FBgn0051391	CG31391	0.724	69.7834	0.517037	0.47211	1.09516	0.273446	0.491657
FBgn0033362	CG8172	0.75675	97.3931	0.517242	0.473122	1.09325	0.274282	0.492641
FBgn0004867	RpS2	0.812	122483	0.517274	0.177256	2.91823	0.00352023	0.0263685
FBgn0052656	Muc11A	0.624	12.7075	0.517277	0.339313	1.52448	0.127388	NA
FBgn0032033	CG13392	0.717	342.081	0.517281	0.402905	1.28388	0.199184	0.402833
FBgn0050187	CG30187	0.6585	802.855	0.517669	0.306739	1.68765	0.0914783	0.254035
FBgn0052368	CG32368	0.74	259.454	0.51786	0.463239	1.11791	0.263605	0.480345
FBgn0260648	Rrp40	0.743	1038.61	0.517957	0.294054	1.76143	0.0781653	0.22958
FBgn0036491	Best4	0.694	27.9745	0.518134	0.334281	1.54999	0.121143	0.300337
FBgn0021995	Rs1	0.739	4570.93	0.518394	0.209853	2.47027	0.0135012	0.0696706
FBgn0050008	CG30008	0.725	96.0457	0.518447	0.473606	1.09468	0.273657	0.491873
FBgn0036292	CG10646	0.757	1203.47	0.518624	0.276433	1.87613	0.0606372	0.19347
FBgn0028648	mRpL50	0.737	1237.35	0.520108	0.275941	1.88485	0.0594498	0.191468
FBgn0030841	CG8568	0.686	39.8405	0.520132	0.420264	1.23763	0.215853	0.423806
FBgn0028482	bdl	0.796	983.656	0.520146	0.354032	1.46921	0.141777	0.330443
FBgn0027945	ppl	0.694	1763.94	0.520176	0.257936	2.01669	0.0437282	0.156163
FBgn0031601	Dim1	0.805	2002.94	0.520384	0.249082	2.08921	0.0366891	0.139405
FBgn0011217	eff	0.611	46351.3	0.520821	0.184754	2.819	0.00481736	0.0329336
FBgn0030348	CG10352	0.762	23.5057	0.520908	0.402468	1.29428	0.195567	0.39903
FBgn0011290	Taf12	0.751	4209.92	0.520969	0.215753	2.41465	0.0157503	0.0780592
FBgn0033086	CG9410	0.7	628.785	0.521023	0.352009	1.48014	0.138836	0.326241
FBgn0032198	eEF1delta	0.7485	19322	0.521072	0.182427	2.85633	0.00428564	0.0300601
FBgn0004597	CycC	0.794	2291.05	0.521245	0.238155	2.18868	0.0286198	0.117904
FBgn0032746	CG10470	0.732	2281.69	0.521362	0.235541	2.21347	0.0268653	0.113425
FBgn0027552	CG10863	0.819	810.087	0.521687	0.359527	1.45104	0.14677	0.337738
FBgn0039116	CG10375	0.702	1547.62	0.521748	0.257667	2.0249	0.042878	0.153911
FBgn0035557	CG11353	0.692	56.7052	0.521757	0.457231	1.14113	0.253818	0.469376
FBgn0051717	CG31717	0.706	2055.24	0.522507	0.253621	2.06019	0.0393806	0.145614
FBgn0039270	PQBP1	0.773	1271.51	0.522663	0.282175	1.85227	0.0639876	0.200656
FBgn0034058	Pex11	0.737	1290.32	0.522948	0.300426	1.74069	0.0817378	0.236745
FBgn0052672	Atg8a	0.810667	16941.1	0.523209	0.204909	2.55337	0.0106685	0.0594112
FBgn0023525	CG3191	0.776	100.682	0.523678	0.471269	1.11121	0.266478	0.484025
FBgn0038272	CG7265	0.712	3307.61	0.52433	0.219931	2.38407	0.0171223	0.0822949
FBgn0031423	CG3557	0.701667	27.7662	0.524399	0.415839	1.26106	0.207286	0.412509
FBgn0036928	Tom20	0.719	8589.68	0.524825	0.206204	2.54517	0.0109224	0.0604488
FBgn0034027	CG8187	0.69	864.082	0.525314	0.313116	1.6777	0.0934058	0.257157
FBgn0021875	Zfrp8	0.764	1268.75	0.525525	0.27214	1.93108	0.053473	0.17829
FBgn0030947	CG6696	0.806	45.6845	0.526143	0.449332	1.17094	0.241621	0.454917
FBgn0027578	Nepl21	0.736	394.209	0.526296	0.410391	1.28243	0.199693	0.403368
FBgn0050274	CG30274	0.742	34.1668	0.526303	0.430388	1.22286	0.221383	0.431111
FBgn0039770	CG15537	0.73	1169.91	0.52637	0.326883	1.61027	0.107339	0.279068
FBgn0031848	Nse1	0.804	399.833	0.526816	0.378301	1.39259	0.163745	0.35922
FBgn0037566	mRpL1	0.78	2165.93	0.52693	0.242464	2.17323	0.0297628	0.121146
FBgn0032519	CG16957	0.72	227.995	0.527051	0.4298	1.22627	0.220097	0.429448
FBgn0038986	sit	0.842	29.7617	0.527181	0.403721	1.3058	0.191619	0.394177
FBgn0033448	hebe	0.808	834.651	0.527188	0.341944	1.54174	0.123137	0.303762
FBgn0260859	Bet3	0.823	844.009	0.527551	0.303979	1.73548	0.0826552	0.238533
FBgn0035407	Asciz	0.723	573.526	0.527609	0.344037	1.53358	0.125132	0.30665
FBgn0266723	Trs31	0.719	2123.93	0.527633	0.239229	2.20555	0.0274155	0.115012
FBgn0039203	CG13618	0.749	35.2215	0.528116	0.439494	1.20165	0.2295	0.440721
FBgn0010039	GstD3	0.751	2038.57	0.52829	0.288902	1.82861	0.0674579	0.207818
FBgn0053107	CG33107	0.718	912.838	0.528779	0.302309	1.74914	0.0802676	0.23368
FBgn0052409	CG32409	0.785	2815.74	0.528893	0.235011	2.2505	0.0244169	0.105747
FBgn0010808	Chchd3	0.745	2934.02	0.529451	0.233023	2.2721	0.0230805	0.101735
FBgn0053884	His2B:CG33884	0.718	30.4718	0.529858	0.428343	1.237	0.216089	0.424057
FBgn0053307	CG33307	0.732	124.593	0.530314	0.462109	1.14759	0.251136	0.466401
FBgn0036909	Ccdc58	0.728667	1937.12	0.530372	0.245324	2.16192	0.0306242	0.123179
FBgn0005561	sv	0.611286	709.617	0.530374	0.323157	1.64123	0.10075	0.268802
FBgn0032810	CG13077	0.734	59.5203	0.530566	0.468893	1.13153	0.257832	0.47404
FBgn0031974	CG12560	0.702	262.932	0.530877	0.416234	1.27543	0.202158	0.406363
FBgn0034232	CG4866	0.703	1559.61	0.531487	0.263033	2.02061	0.04332	0.155077
FBgn0014869	Pglym78	0.883	8269.36	0.531515	0.310117	1.71392	0.0865437	0.245987
FBgn0030191	CG15306	0.791	26.9822	0.531789	0.333978	1.59229	0.11132	0.285739
FBgn0013277	Hsp70Ba	0.785	7024.08	0.531999	0.297876	1.78597	0.0741035	0.221696
FBgn0033378	tsu	0.774	6905.5	0.532172	0.206705	2.57455	0.0100371	0.0568772
FBgn0038260	CG14855	0.706	766.881	0.532484	0.443654	1.20022	0.230052	0.441088
FBgn0032407	Pex19	0.783	4611.15	0.532637	0.216004	2.46586	0.0136684	0.0703757
FBgn0052202	CG32202	0.635	803.711	0.533519	0.334422	1.59534	0.110635	0.284615
FBgn0002284	Prosbeta6	0.811	11062.2	0.533704	0.188553	2.83052	0.00464722	0.0320489
FBgn0003187	qua	0.713667	968.287	0.533973	0.295924	1.80442	0.0711649	0.215394
FBgn0036827	CG6843	0.784	2832.83	0.534051	0.229468	2.32735	0.0199466	0.0923655
FBgn0029093	cathD	0.806	26596.6	0.534634	0.211298	2.53024	0.0113985	0.0622546
FBgn0030746	CG9981	0.717	27.9365	0.534818	0.331876	1.6115	0.107071	0.278754
FBgn0033209	CG12107	0.732	1845.4	0.535159	0.249082	2.14852	0.0316722	0.126147
FBgn0040466	Dlip2	0.683	1556.13	0.535597	0.284851	1.88027	0.0600708	0.192738
FBgn0037342	CG2931	0.757	2865.4	0.535756	0.229094	2.33859	0.0193567	0.0905803
FBgn0030048	CG12112	0.6955	1077.13	0.536049	0.28314	1.89323	0.0583276	0.18908
FBgn0051633	CG31633	0.72	503.333	0.536155	0.378134	1.4179	0.156221	0.349342
FBgn0031227	CG3709	0.651	982.265	0.536201	0.295931	1.81191	0.0699999	0.213222
FBgn0028737	eEF1beta	0.834	34996	0.536273	0.187482	2.8604	0.00423109	0.0298003
FBgn0039627	CG11837	0.744	1431.32	0.5364	0.278432	1.9265	0.0540416	0.179586
FBgn0032189	Ripalpha	0.714	918.935	0.53646	0.299159	1.79323	0.0729363	0.21914
FBgn0001145	Gs2	0.87	14034.9	0.536923	0.325531	1.64938	0.0990701	0.266218
FBgn0019932	SamDC	0.683	2115.64	0.536927	0.245951	2.18306	0.0290315	0.118996
FBgn0262360	CG43058	0.704	25.4609	0.537156	0.332123	1.61734	0.105804	0.277134
FBgn0085360	CG34331	0.763	326.117	0.537329	0.39952	1.34494	0.178646	0.378542
FBgn0086681	Mst36Fa	0.654	86.1209	0.537559	0.473424	1.13547	0.256178	0.472012
FBgn0053815	His3:CG33815	0.701	30.7173	0.537845	0.424318	1.26755	0.204958	0.410054
FBgn0039199	CG13615	0.703	88.2854	0.537876	0.47339	1.13622	0.255864	0.471794
FBgn0037538	CG3223	0.747	4155.34	0.537907	0.212419	2.53229	0.0113319	0.061995
FBgn0017429	CG5989	0.786	1568.66	0.538084	0.263313	2.04352	0.0410014	0.149107
FBgn0002673	twe	0.733	512.14	0.538207	0.347978	1.54667	0.121942	0.301636
FBgn0086355	Tpi	0.889333	11684	0.538529	0.2647	2.03449	0.0419023	0.151367
FBgn0038128	Ravus	0.688	1022.2	0.53859	0.28756	1.87296	0.0610733	0.194487
FBgn0027518	Wdr24	0.7545	1588.44	0.538972	0.255961	2.10568	0.0352322	0.135535
FBgn0050496	CG30496	0.714	1769.55	0.539502	0.255154	2.11442	0.0344792	0.133484
FBgn0046114	Gclm	0.779	1937.19	0.539532	0.24447	2.20695	0.0273175	0.114746
FBgn0031231	mRpL10	0.696	1297.73	0.539661	0.273455	1.97349	0.0484401	0.16717
FBgn0023197	Jon74E	0.685	17.9147	0.540156	0.368607	1.4654	0.142812	NA
FBgn0029148	NHP2	0.768	4849.52	0.540263	0.236464	2.28475	0.0223273	0.0994832
FBgn0051390	MED7	0.78	3891.89	0.541847	0.219194	2.472	0.0134359	0.0693936
FBgn0003607	Su(var)205	0.769	32068.2	0.543437	0.178774	3.03979	0.00236741	0.0197705
FBgn0038519	Prx3	0.816	4363.66	0.54387	0.209398	2.59731	0.0093958	0.0542696
FBgn0030511	CG11158	0.757	338.439	0.544011	0.439252	1.23849	0.215533	0.423598
FBgn0036460	CG5114	0.7355	3015.99	0.544428	0.222762	2.44399	0.0145258	0.0734927
FBgn0001091	Gapdh1	0.859	24247.3	0.544744	0.281935	1.93216	0.0533397	0.178287
FBgn0264911	CG44102	0.602	63.601	0.545278	0.470653	1.15856	0.246637	0.46121
FBgn0032101	CG9586	0.74	2712.35	0.545479	0.227237	2.40048	0.0163734	0.0800852
FBgn0039635	Pdhb	0.8015	6626.77	0.54594	0.21312	2.56165	0.0104175	0.0585836
FBgn0031777	CG9154	0.773	1341.1	0.546335	0.271449	2.01266	0.0441506	0.157012
FBgn0053859	His2A:CG33859	0.675	31.3149	0.546363	0.424204	1.28797	0.197755	0.401306
FBgn0010228	HmgZ	0.851	45590	0.546706	0.177157	3.086	0.00202871	0.0175851
FBgn0051800	CG31800	0.689	1102.82	0.546773	0.282697	1.93413	0.053097	0.177786
FBgn0053847	His2A:CG33847	0.676	33.2171	0.546884	0.434396	1.25895	0.208048	0.413595
FBgn0085188	CG34159	0.793	5094.35	0.546984	0.23608	2.31695	0.0205065	0.0939209
FBgn0032292	EMC3	0.794	2706.69	0.547062	0.227736	2.40217	0.016298	0.0798924
FBgn0051852	Tap42	0.749	4147.91	0.54726	0.212104	2.58014	0.00987595	0.0563597
FBgn0038147	CCHa2	0.69	376.751	0.547313	0.392392	1.39481	0.163072	0.358508
FBgn0265535	CG44385	0.72	88.6696	0.548185	0.473401	1.15797	0.246875	0.461373
FBgn0050398	CG30398	0.771	158.179	0.548833	0.451951	1.21436	0.224609	0.435478
FBgn0041707	7B2	0.8035	9089.21	0.548886	0.241509	2.27274	0.0230418	0.101693
FBgn0039757	RpS7	0.874	119377	0.548959	0.177971	3.08454	0.00203866	0.0176585
FBgn0039970	CG17508	0.609	8088.77	0.549021	0.195138	2.81351	0.00490041	0.0333699
FBgn0053505	U3-55K	0.729	1661.6	0.549248	0.268069	2.04891	0.0404709	0.148181
FBgn0013435	Cdc2rk	0.724	1711.54	0.549338	0.260919	2.10539	0.035257	0.135543
FBgn0036136	Ufd1-like	0.757	5062.11	0.549458	0.216893	2.53332	0.0112989	0.0619547
FBgn0033925	CG8617	0.777	1800.65	0.549817	0.248979	2.20828	0.0272245	0.114574
FBgn0053807	His1:CG33807	0.623	48.5531	0.550025	0.459534	1.19692	0.231337	0.442725
FBgn0033500	CG12913	0.738	1238.89	0.550051	0.274808	2.00158	0.0453299	0.160133
FBgn0038183	CG9286	0.78	3015.09	0.550958	0.22284	2.47244	0.0134194	0.0693656
FBgn0260862	Vti1a	0.739	674.938	0.551415	0.32374	1.70327	0.0885181	0.249427
FBgn0032433	Oatp33Ea	0.756	293.19	0.55164	0.468696	1.17697	0.239208	0.452289
FBgn0036249	CG11560	0.775	1180.42	0.551896	0.280045	1.97074	0.0487535	0.167783
FBgn0033520	Prx2540-1	0.794	161.241	0.552083	0.452066	1.22124	0.221994	0.431968
FBgn0034744	Vps20	0.78	3030.68	0.552141	0.223073	2.47516	0.0133178	0.069143
FBgn0038313	CG4338	0.758	277.052	0.552275	0.418646	1.31919	0.187105	0.388921
FBgn0029897	RpL17	0.825	63178.8	0.552279	0.181215	3.04764	0.00230643	0.0193584
FBgn0021768	nudC	0.776	7071.35	0.552379	0.197777	2.79293	0.00522324	0.0351462
FBgn0025336	CG4882	0.773	3379.52	0.552734	0.219052	2.5233	0.0116258	0.0630528
FBgn0035113	pyx	0.6725	290.308	0.553301	0.402656	1.37413	0.169402	0.366765
FBgn0033158	CG12164	0.817	33.8985	0.553403	0.34055	1.62503	0.104156	0.27472
FBgn0261848	CG42780	0.621	22.4182	0.553415	0.328523	1.68455	0.0920752	0.254849
FBgn0035241	CG12105	0.723	68.8037	0.553592	0.465317	1.18971	0.23416	0.446001
FBgn0021742	C901	0.71	64.1166	0.553857	0.455967	1.21469	0.224486	0.435444
FBgn0010408	RpS9	0.8175	42617.6	0.554016	0.181109	3.05902	0.00222062	0.0188373
FBgn0024542	Neos	0.722	2864.61	0.554406	0.23393	2.36997	0.0177896	0.0848175
FBgn0031639	mRpS2	0.762	1314.37	0.554697	0.275882	2.01063	0.0443644	0.157631
FBgn0038627	CG7694	0.771	919.433	0.554806	0.307633	1.80347	0.0713145	0.215682
FBgn0027053	CSN5	0.768	6762.21	0.555489	0.201964	2.75044	0.00595157	0.0385864
FBgn0038592	CG18599	0.766	218.624	0.555659	0.450082	1.23457	0.21699	0.425197
FBgn0003008	or	0.756	2342.2	0.556236	0.257168	2.16293	0.0305464	0.12295
FBgn0030915	CG6179	0.818	1266.92	0.556249	0.271064	2.05209	0.0401606	0.147362
FBgn0039360	CLS	0.765	1920.71	0.556453	0.244856	2.27257	0.023052	0.101693
FBgn0037749	CG9471	0.791	1377.53	0.556679	0.309189	1.80045	0.0717898	0.21646
FBgn0034940	CG16787	0.751	862.485	0.557207	0.302599	1.84141	0.0655622	0.203879
FBgn0063492	GstE8	0.715	198.758	0.558222	0.451139	1.23736	0.215954	0.423934
FBgn0010638	Sec61beta	0.756	13197.5	0.558794	0.202742	2.75618	0.00584809	0.0380397
FBgn0039254	Nmnat	0.728	878.761	0.55883	0.303087	1.84379	0.0652132	0.203056
FBgn0032596	Prosbeta4	0.755	9482.17	0.558864	0.191026	2.92559	0.00343799	0.0259804
FBgn0031252	CG13690	0.721	1692.32	0.558916	0.252014	2.2178	0.0265685	0.112403
FBgn0053544	Vkor	0.664	138.723	0.558958	0.46591	1.19971	0.230251	0.441309
FBgn0031501	CG17261	0.709	79.5304	0.559011	0.46836	1.19355	0.232654	0.443913
FBgn0015372	RabX1	0.795	7036.74	0.559642	0.276787	2.02192	0.0431846	0.154685
FBgn0051051	CG31051	0.7855	1132.31	0.559769	0.286352	1.95483	0.0506033	0.172372
FBgn0038490	CG5285	0.694	646.997	0.55985	0.337087	1.66085	0.0967436	0.262524
FBgn0021906	RFeSP	0.839	6431.91	0.559916	0.200473	2.79297	0.00522263	0.0351462
FBgn0030933	CG6470	0.8	34.6012	0.560166	0.434887	1.28807	0.197721	0.401304
FBgn0031220	CG4822	0.633	1254.16	0.560208	0.296331	1.89048	0.0586936	0.189835
FBgn0038461	CG3678	0.762	3349.18	0.560742	0.232732	2.40939	0.0159794	0.0787074
FBgn0036538	CG15715	0.772	4837.24	0.560796	0.228294	2.45646	0.0140314	0.0716938
FBgn0037708	CG9386	0.695	1008.75	0.561241	0.333827	1.68123	0.0927175	0.255908
FBgn0037018	CG4042	0.735	980.452	0.561313	0.293617	1.91172	0.0559124	0.183752
FBgn0011723	byn	0.751	31.0514	0.561744	0.410006	1.37009	0.17066	0.368181
FBgn0002632	E(spl)m6-BFM	0.772	1317.49	0.561902	0.293897	1.9119	0.0558891	0.183726
FBgn0260857	Bet1	0.745	1574.16	0.562454	0.266724	2.10875	0.0349664	0.134905
FBgn0004910	Eip63F-1	0.74	665.405	0.5626	0.392376	1.43383	0.151621	0.34357
FBgn0029709	CHOp24	0.843	7664.62	0.562665	0.195119	2.88369	0.00393039	0.0285085
FBgn0038846	CG5697	0.708	42.8771	0.562812	0.349301	1.61125	0.107125	0.278754
FBgn0030932	Ggt-1	0.806	299.61	0.562852	0.424397	1.32624	0.18476	0.386051
FBgn0036927	Gabat	0.744	17978.5	0.563164	0.201349	2.79695	0.00515868	0.0348102
FBgn0034870	CG13559	0.748	138.763	0.563313	0.467429	1.20513	0.228152	0.439194
FBgn0032884	Pomp	0.848	7984.18	0.563342	0.196229	2.87084	0.00409382	0.0291614
FBgn0053849	His1:CG33849	0.623	54.9873	0.563728	0.464919	1.21253	0.225309	0.43626
FBgn0030364	Lsm12a	0.728	8823.78	0.563976	0.193556	2.91376	0.00357107	0.0266488
FBgn0032881	Amacr	0.697	1253.06	0.564938	0.273895	2.06261	0.0391499	0.145122
FBgn0039924	PIP4K	0.621	12343.4	0.565018	0.196622	2.87362	0.00405793	0.0290096
FBgn0037728	p23	0.816	36326.6	0.565082	0.178247	3.17022	0.00152322	0.0142622
FBgn0039232	sosie	0.801	116.159	0.565201	0.467021	1.21022	0.226193	0.437118
FBgn0037376	Hat1	0.756	7012.72	0.56532	0.199349	2.83583	0.00457067	0.0315942
FBgn0035656	CG10479	0.772	2394.4	0.565959	0.239294	2.36512	0.0180241	0.0856613
FBgn0031596	CG15429	0.72	17.1481	0.566139	0.351594	1.61021	0.107353	NA
FBgn0004362	HmgD	0.79	153401	0.566156	0.178783	3.16673	0.00154165	0.014367
FBgn0263863	mRpL45	0.789	2222.56	0.566608	0.252736	2.24189	0.0249684	0.107394
FBgn0017457	U2af38	0.775	5412.12	0.566764	0.216819	2.614	0.00894889	0.0522457
FBgn0029860	CG15891	0.772	987.33	0.566783	0.301144	1.8821	0.0598222	0.192148
FBgn0051676	CG31676	0.774	3516.96	0.567369	0.308346	1.84004	0.0657628	0.20434
FBgn0031751	CG9016	0.786	342.802	0.567456	0.391507	1.44941	0.147222	0.338235
FBgn0053835	His2A:CG33835	0.676	32.6593	0.567714	0.434197	1.3075	0.191042	0.393856
FBgn0263773	fok	0.73975	3954.8	0.567911	0.253207	2.24287	0.0249049	0.107225
FBgn0033093	CG3270	0.718	267.822	0.567916	0.429746	1.32151	0.18633	0.38806
FBgn0030251	CG2145	0.749	2033.46	0.568531	0.254694	2.23221	0.025601	0.10938
FBgn0038252	BigH1	0.695	15.8696	0.569248	0.302683	1.88068	0.0600161	NA
FBgn0033950	CG12862	0.747	15.8696	0.569248	0.302683	1.88068	0.0600161	NA
FBgn0263852	Dad1	0.807	5233.92	0.569497	0.206956	2.75178	0.00592728	0.0384498
FBgn0035811	Mcad	0.8	163.721	0.56982	0.448917	1.26932	0.204327	0.409066
FBgn0032139	CG13116	0.763	90.7949	0.570016	0.471922	1.20786	0.2271	0.437735
FBgn0052808	CG32808	0.734	341.186	0.570071	0.39084	1.45858	0.144681	0.334428
FBgn0004432	Cyp1	0.771	86915.5	0.570094	0.190052	2.99968	0.00270263	0.0218374
FBgn0039711	CG7824	0.6955	1335.27	0.570206	0.268883	2.12065	0.0339514	0.131842
FBgn0039101	CG16710	0.725	182.063	0.570632	0.441567	1.29229	0.196257	0.399833
FBgn0037842	CG6567	0.742	1240.22	0.570906	0.278586	2.0493	0.0404329	0.148181
FBgn0033573	Obp47a	0.6945	52.0492	0.571313	0.360569	1.58448	0.113085	0.288404
FBgn0015221	Fer2LCH	0.8288	28657.7	0.571617	0.221652	2.57889	0.00991173	0.0564826
FBgn0034362	CG5323	0.786	1801.85	0.571941	0.260415	2.19627	0.0280728	0.116497
FBgn0083946	lobo	0.731	130.321	0.572117	0.465123	1.23004	0.218684	0.427564
FBgn0261111	BHD	0.782	1259.27	0.57222	0.27202	2.1036	0.0354137	0.135969
FBgn0028919	CG16865	0.777	1203.73	0.57229	0.275456	2.07761	0.037745	0.141812
FBgn0032452	CG15484	0.732	49.1883	0.572576	0.410333	1.39539	0.162897	0.358483
FBgn0036581	MED10	0.773	2884.53	0.57272	0.240102	2.38532	0.0170645	0.0821496
FBgn0030653	CG7860	0.774	2602.15	0.573192	0.341698	1.67748	0.0934487	0.25716
FBgn0063368	Gpb5	0.661	1252.96	0.573836	0.273911	2.09497	0.0361733	0.138129
FBgn0032021	CG7781	0.81	8164.1	0.57403	0.251424	2.28312	0.0224236	0.0998
FBgn0037958	CG6962	0.699	2625.09	0.574458	0.229139	2.50702	0.0121753	0.0650753
FBgn0001228	CG4456	0.734	12.9273	0.575385	0.308494	1.86514	0.0621617	NA
FBgn0034399	CG15083	0.716	1590.98	0.575415	0.275554	2.08821	0.0367788	0.139457
FBgn0036850	Gem2	0.714	1022.9	0.575447	0.287035	2.0048	0.044985	0.159313
FBgn0260756	CG42554	0.78	648.506	0.575609	0.356061	1.6166	0.105964	0.277341
FBgn0010265	RpS13	0.838	109943	0.576468	0.177625	3.24542	0.00117276	0.0115914
FBgn0053862	His2A:CG33862	0.676	34.0025	0.576752	0.419219	1.37578	0.168891	0.366325
FBgn0250746	Prosbeta7	0.784	11373.3	0.576884	0.205023	2.81375	0.00489667	0.0333634
FBgn0266099	CG44836	0.745	40.4805	0.576947	0.449914	1.28235	0.19972	0.403368
FBgn0036880	Cpr76Bc	0.801	64.316	0.577077	0.470939	1.22538	0.220434	0.429965
FBgn0036377	CG10710	0.741	53.1159	0.577561	0.447022	1.29202	0.196351	0.39987
FBgn0051875	CG31875	0.737	293.247	0.577812	0.416321	1.3879	0.165168	0.361041
FBgn0034066	CG8397	0.79	3341.42	0.577933	0.235131	2.45792	0.0139744	0.0714927
FBgn0031495	GABPI	0.753	2213.46	0.578273	0.2371	2.43894	0.0147303	0.0741808
FBgn0002733	E(spl)mbeta-HLH	0.782	4551.73	0.578891	0.248223	2.33215	0.019693	0.0917067
FBgn0043012	AP-2sigma	0.805	4855.12	0.578955	0.21101	2.74374	0.00607445	0.0391911
FBgn0050195	CG30195	0.737	180.313	0.579026	0.463147	1.2502	0.211227	0.41786
FBgn0034921	DCP1	0.84	3524.23	0.579151	0.216832	2.67097	0.0075632	0.0459702
FBgn0032511	ND-B22	0.806	3496.28	0.579236	0.228887	2.53066	0.0113847	0.0622264
FBgn0030552	mRpL38	0.806	2585.01	0.579268	0.237345	2.44061	0.0146625	0.0739394
FBgn0051866	Ada1-2	0.721	1291.07	0.57937	0.283922	2.04059	0.0412912	0.149773
FBgn0036956	CG13813	0.711	66.2355	0.579434	0.45819	1.26462	0.206009	0.411261
FBgn0037975	CG3397	0.716	107.332	0.579922	0.470126	1.23355	0.217372	0.425667
FBgn0029667	Gas8	0.762	29.5224	0.580108	0.415206	1.39716	0.162367	0.35791
FBgn0037930	CG14715	0.757	3331.57	0.580168	0.233985	2.47951	0.0131563	0.0684543
FBgn0026751	XRCC1	0.717	3117.26	0.580837	0.232287	2.50052	0.0124011	0.0658473
FBgn0052441	CG32441	0.7465	4647.52	0.580984	0.208584	2.78538	0.00534655	0.0356736
FBgn0030571	CG14414	0.7865	2008.88	0.581588	0.243323	2.39019	0.0168395	0.0815706
FBgn0031987	CG12375	0.744	1056.05	0.581914	0.302766	1.92199	0.0546069	0.180969
FBgn0051776	CG31776	0.687	28.1948	0.582804	0.409597	1.42287	0.154773	0.347653
FBgn0032833	COX4	0.84	10124.1	0.582985	0.202548	2.87826	0.00399874	0.0287938
FBgn0036536	CG12713	0.71	465.69	0.583848	0.356893	1.63592	0.101857	0.270476
FBgn0003517	sta	0.877	135062	0.584128	0.180296	3.23983	0.00119601	0.011782
FBgn0026261	bonsai	0.765	2284.79	0.58465	0.248538	2.35235	0.018655	0.0880972
FBgn0035020	CG13585	0.81	2454.14	0.58505	0.232749	2.51365	0.0119488	0.0641036
FBgn0003512	Sry-delta	0.868	2625.16	0.585473	0.228996	2.5567	0.0105671	0.0590964
FBgn0010220	Dbp45A	0.71	2576.99	0.585842	0.250921	2.33477	0.0195555	0.0913358
FBgn0038675	CG6013	0.803	2302.51	0.585929	0.242359	2.41761	0.0156228	0.0776252
FBgn0028663	VhaM9.7-b	0.771	4201.22	0.586006	0.211511	2.77057	0.00559586	0.0368214
FBgn0011020	Sas-4	0.727	2492.03	0.586083	0.235817	2.48533	0.0129433	0.0676116
FBgn0030063	CG1789	0.805	2087.03	0.587143	0.259526	2.26237	0.0236746	0.103397
FBgn0038009	CG17738	0.731	431.401	0.587211	0.448596	1.309	0.190535	0.393286
FBgn0035902	CG6683	0.703	430.294	0.587258	0.407062	1.44267	0.149113	0.340739
FBgn0053213	CG33213	0.719	1346.04	0.587332	0.268897	2.18423	0.0289453	0.118793
FBgn0025839	ND-B14.5A	0.765	1331.11	0.587417	0.270519	2.17145	0.0298974	0.121611
FBgn0034103	prim	0.9	673.452	0.587887	0.330384	1.77941	0.0751733	0.224109
FBgn0033624	CG12384	0.753	6149.44	0.588074	0.205833	2.85704	0.00427613	0.030011
FBgn0015829	TfIIEbeta	0.77	2630.39	0.588626	0.231372	2.54407	0.010957	0.0605095
FBgn0051865	Ada1-1	0.724	595.575	0.588857	0.350464	1.68022	0.0929144	0.256067
FBgn0032264	Lip4	0.755667	2972.04	0.588994	0.223668	2.63334	0.00845492	0.0499981
FBgn0069973	CG40485	0.723	164.674	0.589227	0.451367	1.30543	0.191748	0.394177
FBgn0050094	CG30094	0.755	859.051	0.589238	0.30115	1.95663	0.0503914	0.171769
FBgn0050099	CG30099	0.674	103.326	0.589479	0.473106	1.24598	0.212773	0.419905
FBgn0031436	ND-B17.2	0.854	3325.33	0.589758	0.231955	2.54255	0.0110046	0.0606402
FBgn0024289	Sodh-1	0.738	19.3933	0.589901	0.382943	1.54044	0.123452	NA
FBgn0038678	mRpL55	0.801	660.412	0.590404	0.348703	1.69314	0.0904287	0.252297
FBgn0032261	CG6094	0.767	938.045	0.591357	0.306831	1.9273	0.0539417	0.179404
FBgn0032922	Coq3	0.7215	806.899	0.591604	0.306377	1.93097	0.0534869	0.17829
FBgn0035581	Dnah3	0.753	105.742	0.592539	0.45135	1.31282	0.189245	0.392055
FBgn0037696	GstZ1	0.662	648.89	0.592986	0.326258	1.81754	0.069135	0.21129
FBgn0033724	CG8501	0.725	1654.21	0.593528	0.405213	1.46473	0.142995	0.331982
FBgn0263977	Tim17b	0.561	15503.7	0.593789	0.208089	2.85353	0.00432359	0.0302906
FBgn0035948	CG5644	0.718	97.1449	0.593837	0.471782	1.25871	0.208134	0.413629
FBgn0035088	CG3776	0.697333	3090.27	0.593931	0.237929	2.49625	0.0125514	0.0664389
FBgn0037087	CG7519	0.7785	1949.47	0.594004	0.248635	2.38906	0.0168915	0.0816603
FBgn0014931	CG2678	0.7085	141.94	0.594166	0.466691	1.27315	0.202967	0.407332
FBgn0028896	CG17329	0.767	127.201	0.594376	0.466139	1.27511	0.202272	0.406509
FBgn0032669	CG15155	0.6885	25.9905	0.594411	0.413543	1.43736	0.150615	0.342463
FBgn0034315	CG5721	0.725	4131.75	0.59462	0.227436	2.61445	0.00893718	0.0522029
FBgn0028693	Rpn12	0.79	11668.1	0.594926	0.195858	3.03753	0.00238522	0.0198796
FBgn0037205	BoYb	0.673	88.6701	0.596304	0.473052	1.26055	0.207472	0.412657
FBgn0026741	mRpL18	0.731	881.535	0.596949	0.300031	1.98962	0.0466325	0.163207
FBgn0029514	312	0.771	1231.22	0.597174	0.273015	2.18733	0.0287183	0.118106
FBgn0053809	His3:CG33809	0.701	35.2265	0.597255	0.427604	1.39675	0.16249	0.357967
FBgn0037637	IscU	0.839	3801.98	0.597568	0.237495	2.51613	0.0118653	0.063857
FBgn0037616	CG8136	0.73225	68.3298	0.597593	0.469095	1.27393	0.20269	0.407088
FBgn0030259	CG1545	0.703	972.255	0.598455	0.336604	1.77792	0.0754174	0.224611
FBgn0262587	CG43124	0.612	574.246	0.598495	0.385954	1.55069	0.120976	0.30015
FBgn0036550	CG17026	0.712	210.515	0.59886	0.431016	1.38942	0.164707	0.360532
FBgn0051611	His4:CG31611	0.711	81.0879	0.599079	0.473607	1.26493	0.205897	0.411261
FBgn0031873	Gas41	0.727	2186.54	0.599393	0.237629	2.5224	0.0116559	0.0631003
FBgn0032658	CG5681	0.603	22.961	0.599557	0.331135	1.81061	0.0702015	0.213605
FBgn0051454	CG31454	0.651	62.8303	0.600658	0.461912	1.30037	0.193473	0.396344
FBgn0035541	CG15019	0.782	4592.11	0.601616	0.213355	2.81979	0.00480549	0.0328928
FBgn0029665	CG14270	0.729	1520.81	0.60216	0.273571	2.20111	0.0277285	0.115714
FBgn0030594	fiz	0.694	313.525	0.602289	0.473514	1.27196	0.203388	0.407736
FBgn0034527	CG9945	0.764	2532.47	0.602416	0.237102	2.54075	0.0110615	0.0608793
FBgn0039674	CG1907	0.838	1722.11	0.602499	0.291575	2.06636	0.0387944	0.144523
FBgn0086558	Ubi-p5E	0.83	45883.4	0.603253	0.187113	3.224	0.00126413	0.0123307
FBgn0250843	Prosalpha6	0.762	13304.9	0.603413	0.186753	3.23107	0.0012333	0.0120894
FBgn0016687	Nurf-38	0.841667	15809	0.604142	0.185594	3.25519	0.00113318	0.0113223
FBgn0053852	His1:CG33852	0.623	65.7307	0.604426	0.470293	1.28521	0.198718	0.402369
FBgn0039887	CG2053	0.642	26.3016	0.604484	0.402132	1.5032	0.132787	0.317855
FBgn0053841	His2A:CG33841	0.676	39.2276	0.604526	0.446899	1.35271	0.176148	0.375836
FBgn0041233	Gr59e	0.711	40.5997	0.60482	0.439025	1.37764	0.168314	0.365722
FBgn0038307	mRpS10	0.6915	2040.47	0.604857	0.241719	2.50231	0.0123386	0.0656623
FBgn0011272	RpL13	0.869	82911.3	0.605106	0.182273	3.31978	0.000900896	0.00939457
FBgn0036423	CG3919	0.716	659.337	0.605505	0.327409	1.84938	0.0644024	0.201374
FBgn0038662	Mpc1	0.753	907.208	0.606197	0.312566	1.93942	0.0524503	0.176162
FBgn0053481	dpr7	0.5835	7619.88	0.606272	0.195868	3.0953	0.00196611	0.0171549
FBgn0030834	CG8675	0.829	2004.14	0.606373	0.242317	2.50239	0.0123357	0.0656623
FBgn0036415	CG7768	0.695	43.9606	0.606798	0.455116	1.33328	0.182439	0.383084
FBgn0039417	CG6073	0.718	1136.84	0.607227	0.290603	2.08954	0.0366591	0.139403
FBgn0032847	Taf13	0.75	2192.51	0.607407	0.290783	2.08887	0.0367197	0.139405
FBgn0036035	CG18178	0.753	2849.31	0.607542	0.226058	2.68754	0.007198	0.0444667
FBgn0051278	CG31278	0.709	701.193	0.60794	0.326897	1.85973	0.0629238	0.19847
FBgn0040996	CG12617	0.683	16.9276	0.608038	0.310456	1.95853	0.0501678	NA
FBgn0017545	RpS3A	0.636333	170229	0.608138	0.178964	3.39809	0.000678569	0.00758139
FBgn0015553	tos	0.699	1325.52	0.608187	0.269919	2.25322	0.0242455	0.105273
FBgn0035318	CG9018	0.8	3491.48	0.608365	0.216846	2.80552	0.00502352	0.0340718
FBgn0032000	CG8372	0.761	2663.48	0.608396	0.230749	2.63661	0.00837382	0.0496675
FBgn0032644	CG5131	0.727	994.706	0.608741	0.316102	1.92577	0.0541326	0.179838
FBgn0053824	His3:CG33824	0.697	31.3428	0.608756	0.402462	1.51258	0.130386	0.314161
FBgn0035272	mRpL46	0.753	1666.7	0.609191	0.27014	2.2551	0.0241273	0.104913
FBgn0034354	GstE11	0.782	2319.54	0.609533	0.240023	2.53948	0.0111017	0.061072
FBgn0259164	CG42269	0.731	57.4035	0.6096	0.466407	1.30701	0.191208	0.393944
FBgn0014877	Roe1	0.79	2102.43	0.609837	0.280428	2.17466	0.0296555	0.120834
FBgn0031351	CG14352	0.717	761.305	0.60992	0.312966	1.94884	0.0513145	0.173821
FBgn0034422	CG7137	0.744	1520.72	0.610244	0.325224	1.87638	0.0606031	0.19347
FBgn0262854	CG43218	0.678	15.4439	0.610269	0.34292	1.77963	0.0751372	NA
FBgn0052187	CG32187	0.766	1564.63	0.610392	0.256846	2.37649	0.0174781	0.0836675
FBgn0035167	Gr61a	0.743333	273.255	0.610426	0.408826	1.49312	0.135406	0.321359
FBgn0045866	bai	0.749	8212.68	0.610725	0.208442	2.92995	0.00339011	0.0256954
FBgn0034061	Ufc1	0.777	1599.38	0.610806	0.25599	2.38605	0.0170304	0.082085
FBgn0039629	CG11842	0.756	41.31	0.611106	0.439968	1.38898	0.164839	0.360756
FBgn0032377	CG14937	0.736	203.191	0.611422	0.447224	1.36715	0.171579	0.369063
FBgn0032236	mRpS7	0.673	2558.56	0.611737	0.230997	2.64824	0.00809122	0.048401
FBgn0029134	Prosbeta5	0.788	13228.9	0.612675	0.186367	3.28746	0.00101096	0.0103441
FBgn0037899	RpL24-like	0.792	9042.87	0.613055	0.213888	2.86625	0.00415372	0.0294294
FBgn0036740	Vps60	0.773	5608.61	0.613134	0.227102	2.69981	0.00693784	0.0434893
FBgn0263076	Klp54D	0.6988	197.529	0.613326	0.443008	1.38446	0.166218	0.362574
FBgn0033337	CG8272	0.757	662.131	0.613327	0.32552	1.88414	0.0595454	0.191701
FBgn0062449	CG13197	0.704	2127.15	0.613902	0.246459	2.49089	0.0127424	0.0669371
FBgn0033761	CG8778	0.677	2113.91	0.614508	0.248436	2.4735	0.0133795	0.0692524
FBgn0036751	Adgf-B	0.73	20.2446	0.614907	0.328576	1.87143	0.0612854	0.194739
FBgn0040392	CG14050	0.702	373.327	0.615115	0.393583	1.56286	0.118086	0.295982
FBgn0035600	Cyt-c1	0.819	8588.96	0.615217	0.205254	2.99735	0.00272342	0.0219458
FBgn0052792	ppk8	0.6985	35.3578	0.615257	0.419695	1.46596	0.142659	0.331519
FBgn0033507	CG12909	0.771	1594.75	0.615378	0.310121	1.98432	0.0472206	0.164278
FBgn0031979	CCDC53	0.717	315.867	0.615701	0.395946	1.55501	0.119943	0.298792
FBgn0025638	Roc1a	0.846333	12116.2	0.61593	0.188439	3.26859	0.00108086	0.0109279
FBgn0053850	His2A:CG33850	0.676	36.3254	0.615938	0.440583	1.39801	0.162111	0.357489
FBgn0035528	CG15012	0.778	8626.7	0.616051	0.193187	3.18889	0.00142822	0.0135647
FBgn0039929	CG11076	0.646333	5644.98	0.616112	0.202138	3.04798	0.00230389	0.0193507
FBgn0053876	His2B:CG33876	0.718	35.4016	0.616221	0.439832	1.40104	0.161203	0.356334
FBgn0037328	RpL35A	0.818	48153.4	0.616467	0.19552	3.15297	0.0016162	0.014864
FBgn0259676	DNApol-alpha60	0.782	1550.88	0.616474	0.280728	2.19599	0.028093	0.11654
FBgn0051720	mthl15	0.673	116.948	0.616633	0.473503	1.30228	0.192821	0.395538
FBgn0038339	CG6118	0.816333	163.144	0.617402	0.451908	1.36621	0.171873	0.369562
FBgn0040487	BobA	0.782	65.6195	0.617695	0.471175	1.31097	0.189869	0.392582
FBgn0035249	CG17249	0.676	1381.1	0.617739	0.277665	2.22476	0.0260972	0.110769
FBgn0260750	Mulk	0.728	1530.89	0.618242	0.269141	2.2971	0.0216132	0.0972837
FBgn0263316	Mrp4	0.703	1580.11	0.618578	0.259289	2.38567	0.0170482	0.082112
FBgn0035827	Srp9	0.75	3131.91	0.618668	0.222189	2.78442	0.00536238	0.0357592
FBgn0039732	CG15525	0.7	1501.85	0.620138	0.261931	2.36756	0.0179058	0.085201
FBgn0023175	Prosalpha7	0.779	11770.5	0.620278	0.188508	3.29045	0.00100026	0.0102434
FBgn0030292	CG11752	0.813	1593.3	0.620524	0.270219	2.29637	0.0216547	0.0973717
FBgn0039135	CG13603	0.773	2610.33	0.620625	0.230744	2.68966	0.00715242	0.0443673
FBgn0017579	RpL14	0.814	81620.9	0.620741	0.207176	2.9962	0.00273371	0.0219903
FBgn0037490	CG10053	0.668	902.224	0.620814	0.299148	2.07528	0.037961	0.142309
FBgn0032025	CG7778	0.778	553.652	0.620987	0.372924	1.66518	0.0958764	0.260943
FBgn0039946	ATbp	0.682	1128.95	0.621492	0.280244	2.21768	0.0265765	0.112403
FBgn0033528	trsn	0.793	5385.88	0.621759	0.225569	2.7564	0.0058442	0.0380352
FBgn0266711	EloC	0.732	4207.03	0.622007	0.212863	2.9221	0.00347678	0.0261112
FBgn0002622	RpS3	0.823	89585.1	0.622153	0.177708	3.50098	0.000463553	0.00563934
FBgn0052212	CG32212	0.659	46.7745	0.622169	0.458518	1.35691	0.174809	0.374321
FBgn0033527	CG11777	0.766	1248.66	0.62334	0.272457	2.28785	0.0221465	0.0988994
FBgn0004797	mdy	0.677	2211.02	0.624096	0.287448	2.17116	0.029919	0.121658
FBgn0004066	Prosalpha4	0.776	16318.9	0.62464	0.193476	3.22851	0.00124438	0.012178
FBgn0052850	CG32850	0.594	2545.32	0.62469	0.233345	2.67711	0.00742611	0.045403
FBgn0030786	mRpL22	0.799	2686.11	0.62557	0.23103	2.70774	0.00677429	0.042802
FBgn0015222	Fer1HCH	0.853556	30737.9	0.625991	0.217283	2.88099	0.00396423	0.0286493
FBgn0039869	CG1890	0.8	5170.63	0.627286	0.204136	3.07288	0.00212	0.0181473
FBgn0028398	Taf10	0.798	2120.49	0.627426	0.24118	2.60148	0.00928215	0.0537238
FBgn0013278	Hsp70Bb	0.785	21450.1	0.62751	0.209209	2.99945	0.00270471	0.0218394
FBgn0030519	CG11151	0.869	3648.59	0.627834	0.215734	2.91023	0.00361162	0.026884
FBgn0032449	CG17036	0.773	704.839	0.627875	0.398563	1.57535	0.115176	0.291428
FBgn0033261	udd	0.666	1778.4	0.628423	0.25059	2.50778	0.0121493	0.0649747
FBgn0027494	RpS10a	0.784	31.3867	0.628726	0.42891	1.46587	0.142684	0.331519
FBgn0034523	Nnf1a	0.718	1583.85	0.629071	0.263302	2.38916	0.0168868	0.0816603
FBgn0028997	nmdyn-D7	0.762	732.105	0.629322	0.326437	1.92785	0.053874	0.179329
FBgn0032453	CG6180	0.738	8267.56	0.62993	0.201006	3.13388	0.00172511	0.0157683
FBgn0038235	CG8461	0.698	1088.93	0.630034	0.282027	2.23394	0.0254867	0.109072
FBgn0040102	lectin-24Db	0.701	1496.02	0.630198	0.333002	1.89247	0.0584278	0.189251
FBgn0034031	CG12963	0.700462	67.8496	0.630497	0.471046	1.3385	0.180732	0.380837
FBgn0037781	Fancl	0.7175	450.696	0.630589	0.359903	1.75211	0.0797548	0.2327
FBgn0029800	lin-52	0.693	1523.74	0.631094	0.269362	2.34293	0.0191332	0.0897857
FBgn0031791	AANATL2	0.764	1119.85	0.631305	0.328582	1.9213	0.0546938	0.181046
FBgn0032393	Nfs1	0.749	2823.87	0.632054	0.245235	2.57734	0.00995637	0.0566287
FBgn0029608	CG3091	0.733	333.508	0.632131	0.391599	1.61423	0.106477	0.278163
FBgn0030460	Coq5	0.773	1004.44	0.633559	0.288336	2.19729	0.0279995	0.116396
FBgn0051997	CG31997	0.609	2582.63	0.634267	0.271872	2.33296	0.0196502	0.0915627
FBgn0040650	CG15456	0.793	835.909	0.634918	0.303346	2.09305	0.0363449	0.138651
FBgn0053823	His2A:CG33823	0.676	37.0342	0.635013	0.443293	1.43249	0.152003	0.343764
FBgn0001180	hb	0.79	163.794	0.635314	0.458523	1.38557	0.165879	0.362233
FBgn0053886	His2B:CG33886	0.718	42.476	0.635333	0.451523	1.40709	0.159401	0.353597
FBgn0030347	CG15739	0.81	89.6151	0.635393	0.473028	1.34325	0.179192	0.378803
FBgn0011335	vers	0.702	2815.68	0.635569	0.22568	2.81623	0.00485904	0.033183
FBgn0037358	elm	0.814	2577.03	0.635858	0.240395	2.64505	0.00816789	0.0487373
FBgn0052281	CG32281	0.703	948.171	0.636054	0.297582	2.13741	0.0325649	0.128342
FBgn0032017	CG7810	0.689	1535.55	0.636947	0.260982	2.44058	0.0146637	0.0739394
FBgn0053877	His4:CG33877	0.714	78.317	0.637469	0.47343	1.34649	0.178145	0.378131
FBgn0261602	RpL8	0.831	96767.7	0.637637	0.178523	3.57173	0.000354633	0.00453672
FBgn0040512	zetaCOP	0.843	4976.87	0.637891	0.20531	3.10696	0.00189021	0.0167254
FBgn0000146	aub	0.705	354.322	0.63809	0.384089	1.66131	0.096652	0.262358
FBgn0266582	ND-30	0.798	4878.8	0.638237	0.215299	2.96443	0.00303248	0.0237299
FBgn0035110	thoc7	0.7165	3964.92	0.638365	0.21418	2.9805	0.00287775	0.0228493
FBgn0033555	RpS15Ab	0.817	11695.6	0.638541	0.189732	3.36548	0.000764097	0.00832607
FBgn0033754	Ak6	0.683	1022.98	0.638658	0.308495	2.07023	0.0384304	0.143482
FBgn0032813	PCNA2	0.812	684.639	0.639389	0.325738	1.96289	0.0496587	0.169757
FBgn0031968	CG7231	0.758	2470.79	0.63954	0.234749	2.72436	0.00644263	0.0410553
FBgn0260985	RfC4	0.785	4978.73	0.639765	0.211182	3.02945	0.00244996	0.0203196
FBgn0032293	Dpy-30L1	0.747	1931.74	0.639959	0.244569	2.61669	0.00887881	0.0519373
FBgn0031018	narya	0.777	68.766	0.64037	0.466179	1.37366	0.169548	0.366882
FBgn0030859	CG12990	0.75	60.1885	0.6413	0.46739	1.37209	0.170036	0.367403
FBgn0038893	Archease	0.797	1165.77	0.641968	0.290896	2.20687	0.0273233	0.114746
FBgn0036335	mRpL20	0.674	1675.38	0.642265	0.256216	2.50674	0.0121851	0.0650782
FBgn0053099	CG33099	0.696	218.57	0.642475	0.442321	1.45251	0.146361	0.337167
FBgn0040666	CG12848	0.814	1087.77	0.64262	0.282271	2.27661	0.0228097	0.100915
FBgn0050379	CG30379	0.646	937.253	0.643894	0.310735	2.07216	0.0382504	0.143078
FBgn0086904	Nacalpha	0.816	51713.9	0.643973	0.180746	3.56285	0.000366846	0.00467287
FBgn0042138	CG18815	0.7918	7547.16	0.644125	0.195239	3.29917	0.000969711	0.00996485
FBgn0035414	CG14965	0.649	1490.06	0.64465	0.270376	2.38427	0.017113	0.0822949
FBgn0053842	His3:CG33842	0.701	30.0682	0.64471	0.427068	1.50962	0.13114	0.315211
FBgn0034885	Eglp4	0.828333	369.293	0.64517	0.408355	1.57992	0.114124	0.289962
FBgn0028532	CG7968	0.783	39.4809	0.64544	0.357277	1.80655	0.0708318	0.214829
FBgn0036959	CG6951	0.726	441.375	0.645766	0.36287	1.77961	0.0751401	0.224076
FBgn0011581	Ms	0.779	3164	0.646142	0.302824	2.13373	0.0328653	0.129183
FBgn0034726	Mes4	0.684	1215.08	0.646184	0.278082	2.32372	0.0201404	0.0929048
FBgn0010409	RpL18A	0.89	88432.2	0.646193	0.192183	3.36238	0.000772734	0.00836491
FBgn0001224	Hsp23	0.85	128300	0.646328	0.234396	2.75743	0.00582584	0.0379572
FBgn0001092	Gapdh2	0.825	37869.1	0.64652	0.277927	2.32622	0.0200066	0.0925712
FBgn0051560	CG31560	0.644	17.9855	0.646936	0.317819	2.03555	0.0417958	NA
FBgn0014848	Eig71Eh	0.683	17.9855	0.646936	0.317819	2.03555	0.0417958	NA
FBgn0034768	Obp58b	0.773	17.9855	0.646936	0.317819	2.03555	0.0417958	NA
FBgn0033350	CG8237	0.721	1354.34	0.647568	0.273947	2.36384	0.0180865	0.0858107
FBgn0053126	NLaz	0.715667	2992.75	0.647594	0.331731	1.95216	0.0509188	0.173022
FBgn0052418	vito	0.804	1360.37	0.64775	0.268901	2.40888	0.0160015	0.0787837
FBgn0037369	CG2100	0.73	2408.5	0.647788	0.253494	2.55543	0.0106056	0.0592462
FBgn0035422	RpL28	0.863	84860.2	0.648125	0.195929	3.30796	0.00093979	0.00974143
FBgn0033315	beta3GalTII	0.734	969.866	0.648444	0.316545	2.04851	0.0405105	0.148182
FBgn0038869	Smyd5	0.798	1751.51	0.649509	0.260152	2.49666	0.012537	0.0663919
FBgn0033690	EndoG	0.772	622.297	0.650613	0.332178	1.95863	0.0501562	0.17117
FBgn0034803	CG9849	0.723	1262.8	0.650793	0.280065	2.32372	0.0201404	0.0929048
FBgn0033753	Cyp301a1	0.725	190.105	0.651309	0.439608	1.48157	0.138456	0.325575
FBgn0262570	CG43110	0.657	453.364	0.651672	0.359457	1.81293	0.0698422	0.212796
FBgn0039504	CG14260	0.8125	74.5811	0.65216	0.472543	1.38011	0.167553	0.364819
FBgn0266721	gammaSnap2	0.646	322.472	0.652305	0.412882	1.57988	0.114134	0.289962
FBgn0024491	Bin1	0.776	4919	0.652829	0.206097	3.16759	0.00153709	0.0143432
FBgn0032715	CG17597	0.789	1207.86	0.653106	0.283799	2.3013	0.0213747	0.0966119
FBgn0086134	Prosalpha2	0.778	13301.7	0.65358	0.186147	3.5111	0.000446262	0.00547811
FBgn0032358	Ppt2	0.74	1196.17	0.653585	0.282898	2.31032	0.0208705	0.0950544
FBgn0037313	CG1161	0.705	5497.32	0.653589	0.204835	3.1908	0.00141878	0.0135042
FBgn0035076	Ance-5	0.729	660.147	0.654085	0.328859	1.98895	0.0467067	0.163227
FBgn0085220	Ufm1	0.71	2260.21	0.654279	0.240131	2.72467	0.00643653	0.0410553
FBgn0035141	Cypl	0.845	1888.02	0.654733	0.258785	2.53002	0.0114055	0.0622546
FBgn0053873	His4:CG33873	0.711	89.1579	0.655235	0.473273	1.38448	0.166212	0.362574
FBgn0028542	NimB4	0.789	731.998	0.655296	0.320166	2.04674	0.0406838	0.148485
FBgn0261987	Pxt	0.706	27.7605	0.655469	0.406206	1.61364	0.106606	0.278277
FBgn0032846	Pyroxd1	0.724	1208.07	0.655892	0.297919	2.20158	0.0276951	0.115615
FBgn0035624	Eaf6	0.771	1359.67	0.656268	0.266638	2.46127	0.0138444	0.0710108
FBgn0034069	CG8401	0.763	639.572	0.656545	0.330061	1.98916	0.0466831	0.163214
FBgn0069056	CG33226	0.644	27.9542	0.6572	0.400688	1.64018	0.100968	0.269203
FBgn0022709	Adk1	0.789	1103.74	0.657238	0.294176	2.23417	0.025472	0.109048
FBgn0025642	CG32812	0.762	26.2163	0.657682	0.413245	1.59151	0.111496	0.285941
FBgn0016691	ATPsynO	0.82	13434.5	0.65782	0.196769	3.3431	0.000828476	0.0088021
FBgn0032744	Ttc19	0.718	1296.94	0.658245	0.292802	2.24809	0.0245706	0.10622
FBgn0035461	ntc	0.715	439.587	0.658318	0.370058	1.77896	0.075246	0.224269
FBgn0261792	snRNP-U1-C	0.764	3007.36	0.658467	0.228536	2.88125	0.00396105	0.0286493
FBgn0001216	Hsc70-1	0.770667	23.4939	0.658656	0.397953	1.65511	0.0979022	0.264473
FBgn0035592	CG10674	0.833	23.4939	0.658656	0.397953	1.65511	0.0979022	0.264473
FBgn0037661	Ada	0.683	480.268	0.658696	0.354376	1.85875	0.0630629	0.198751
FBgn0259740	CG42394	0.683	7851.94	0.659113	0.194658	3.38601	0.000709165	0.0078642
FBgn0038363	Acyp2	0.681	1572.62	0.659502	0.257335	2.56282	0.0103827	0.0584393
FBgn0022344	CG10340	0.767	3155.62	0.659605	0.224125	2.94302	0.00325023	0.0248941
FBgn0019936	RpS20	0.825	71320.3	0.659895	0.185629	3.55492	0.000378101	0.00478044
FBgn0030237	CG15209	0.772	4132.17	0.660598	0.222566	2.9681	0.00299644	0.0235096
FBgn0037102	CRIF	0.728	2191.45	0.661027	0.237845	2.77924	0.00544861	0.0362126
FBgn0040020	MED21	0.584	3415.13	0.66134	0.226095	2.92505	0.00344404	0.025994
FBgn0000527	e	0.798	856.164	0.661371	0.305875	2.16223	0.0306008	0.123127
FBgn0033566	CG18004	0.755	2107.36	0.661423	0.24515	2.69804	0.00697497	0.0436073
FBgn0035082	CG2811	0.741667	1488.5	0.661551	0.260036	2.54408	0.0109567	0.0605095
FBgn0037779	CG12811	0.725	1168.93	0.661842	0.277249	2.38718	0.0169783	0.0819333
FBgn0086445	l(2)37Cd	0.744	1015.51	0.662287	0.306644	2.15979	0.030789	0.123633
FBgn0053816	His1:CG33816	0.624	91.3271	0.663156	0.473459	1.40066	0.161315	0.356383
FBgn0035517	CG1265	0.763	1571.91	0.663533	0.334192	1.98549	0.0470905	0.164039
FBgn0026373	RpII33	0.814	3017.79	0.663606	0.228744	2.90109	0.0037187	0.027458
FBgn0051213	CG31213	0.63	15.5125	0.664301	0.355397	1.86918	0.0615979	NA
FBgn0261284	bou	0.701	2569.47	0.664484	0.267859	2.48072	0.0131118	0.068312
FBgn0031463	G6P	0.695	1246.27	0.664495	0.27578	2.40951	0.0159741	0.0787074
FBgn0261596	RpS24	0.865	64260.5	0.664537	0.177152	3.75124	0.000175965	0.0026428
FBgn0029877	CG17717	0.7295	41.6126	0.66473	0.410636	1.61878	0.105495	0.276835
FBgn0016120	ATPsynD	0.876	12555	0.664875	0.202953	3.276	0.00105287	0.0106721
FBgn0039129	RpS19b	0.709	283.455	0.664953	0.424077	1.568	0.116881	0.293868
FBgn0041245	Gr39b	0.614	13.7595	0.665201	0.343798	1.93486	0.0530076	NA
FBgn0058045	CG40045	0.63875	17231.7	0.665532	0.185109	3.59535	0.000323961	0.00423532
FBgn0004581	bgcn	0.8	118.347	0.665646	0.467979	1.42238	0.154915	0.347653
FBgn0051441	CG31441	0.6955	518.938	0.66629	0.346774	1.9214	0.0546818	0.181046
FBgn0029642	CG3592	0.704	18.5145	0.66642	0.321357	2.07377	0.0381006	NA
FBgn0037892	mRpL40	0.758	1276.56	0.666643	0.271747	2.45318	0.01416	0.0721942
FBgn0029785	RpL35	0.869	75707	0.666893	0.189442	3.5203	0.000431063	0.00534788
FBgn0005696	DNApol-alpha73	0.75	1320.36	0.667069	0.268556	2.48391	0.0129947	0.0678208
FBgn0004403	RpS14a	0.811	65009.6	0.667096	0.184471	3.61627	0.000298879	0.00401766
FBgn0031708	CG7382	0.734	1807.13	0.667119	0.251259	2.6551	0.0079284	0.0476184
FBgn0040786	CG14104	0.73	457.797	0.667821	0.360486	1.85256	0.0639461	0.200632
FBgn0023521	CG3587	0.803	1165.41	0.668173	0.279288	2.39242	0.0167378	0.0813329
FBgn0039145	CG6000	0.715	141.524	0.66851	0.457665	1.4607	0.144098	0.333763
FBgn0035155	RabX6	0.8345	740.53	0.66868	0.333514	2.00495	0.0449679	0.1593
FBgn0037697	GstZ2	0.778	25277.7	0.668688	0.214848	3.11237	0.00185589	0.0165447
FBgn0032516	Ing5	0.746	1961.8	0.669201	0.243413	2.74924	0.00597343	0.038707
FBgn0038739	CG4686	0.76	2066.11	0.669879	0.241544	2.77333	0.00554867	0.0366729
FBgn0267365	l(2)SH0834	0.627	2448.8	0.670031	0.258728	2.58971	0.0096057	0.0551344
FBgn0039639	CG14512	0.66	407.131	0.670273	0.403361	1.66172	0.0965689	0.262348
FBgn0039336	CG4553	0.731	600.182	0.670415	0.341189	1.96493	0.0494218	0.169337
FBgn0025676	CkIIalpha-i3	0.664667	3397.56	0.670429	0.231551	2.89539	0.00378687	0.0277163
FBgn0003401	shu	0.747	527.117	0.670745	0.380221	1.76409	0.0777167	0.228827
FBgn0031545	CG3213	0.792	31.7346	0.670987	0.412921	1.62498	0.104168	0.27472
FBgn0053868	His2B:CG33868	0.718	55.8444	0.671	0.462857	1.44969	0.147144	0.338235
FBgn0085305	CG34276	0.723	39.0878	0.671037	0.436446	1.5375	0.124171	0.305302
FBgn0033610	CG18335	0.752	115.674	0.67131	0.473166	1.41876	0.155968	0.348973
FBgn0028836	CSN7	0.787	6913.71	0.671403	0.197138	3.40575	0.000659828	0.00741373
FBgn0000318	cl	0.847	6417.3	0.671451	0.20099	3.34072	0.000835621	0.00885431
FBgn0035148	CG3402	0.831	2307.5	0.671557	0.243703	2.75563	0.00585787	0.0380825
FBgn0053872	His2B:CG33872	0.718	41.275	0.672003	0.450641	1.49121	0.135905	0.321983
FBgn0035906	GstO2	0.776	5494.91	0.672014	0.208701	3.21999	0.00128194	0.0124535
FBgn0038871	CG3337	0.685	840.939	0.672024	0.305009	2.20329	0.027574	0.115474
FBgn0010741	Pfdn2	0.784	8289.02	0.672745	0.19338	3.47887	0.000503527	0.00597908
FBgn0011281	Obp83a	0.775	31.2676	0.672757	0.348602	1.92987	0.0536226	0.178692
FBgn0037873	SdhC	0.78	4334.95	0.672948	0.245498	2.74116	0.00612232	0.0394145
FBgn0039900	Syt7	0.5736	6128.03	0.672967	0.22602	2.97747	0.00290636	0.023036
FBgn0039722	Capa	0.757	2319.27	0.673258	0.247964	2.71514	0.00662478	0.0420134
FBgn0030718	ND-20	0.728	5510.65	0.673426	0.202486	3.32579	0.000881683	0.00926001
FBgn0085354	CG34325	0.813333	828.318	0.673489	0.33649	2.00151	0.0453373	0.160133
FBgn0038319	mRpL9	0.77	1522.3	0.67356	0.277043	2.43124	0.0150471	0.075489
FBgn0010213	Sod2	0.867	7355.54	0.673962	0.204024	3.30335	0.000955364	0.00984289
FBgn0051613	His3:CG31613	0.701	39.859	0.674278	0.441947	1.5257	0.127085	0.309526
FBgn0032680	Ntf-2r	0.764	686.253	0.674315	0.324509	2.07796	0.0377134	0.141738
FBgn0035520	CG11586	0.829	1565.42	0.674453	0.257207	2.62222	0.0087358	0.0512419
FBgn0013432	bcn92	0.794	1577.47	0.674509	0.263346	2.5613	0.010428	0.0585836
FBgn0030224	CG12637	0.692	20.9087	0.674621	0.384603	1.75407	0.0794186	0.231946
FBgn0053829	His2A:CG33829	0.676	35.6701	0.674891	0.440661	1.53154	0.125636	0.307304
FBgn0031603	CG15432	0.821	1523.65	0.675364	0.269715	2.50399	0.0122801	0.0654977
FBgn0034902	CG5532	0.784	3741.3	0.675652	0.22827	2.95988	0.00307761	0.0239571
FBgn0035754	MED4	0.771	1555.02	0.675844	0.261679	2.58272	0.0098024	0.0560643
FBgn0013531	MED20	0.742	1702.47	0.676174	0.251597	2.68753	0.0071983	0.0444667
FBgn0035356	CG16986	0.751	663.299	0.67673	0.326743	2.07114	0.0383461	0.143257
FBgn0033547	CG12935	0.733	970.279	0.676928	0.291913	2.31894	0.0203985	0.0936208
FBgn0034999	Fatp3	0.7455	356.193	0.67694	0.39287	1.72306	0.084877	0.24306
FBgn0035550	CG11349	0.666	517.968	0.677113	0.36622	1.84892	0.0644692	0.201463
FBgn0042092	CG13773	0.698	1083.41	0.677272	0.283483	2.38911	0.0168894	0.0816603
FBgn0028894	GMF	0.748	4592.54	0.677523	0.216999	3.12225	0.00179477	0.0161359
FBgn0037011	CG4858	0.72	2206.67	0.677675	0.244974	2.76631	0.00566939	0.0371819
FBgn0037431	CG17917	0.688	97.106	0.677832	0.473518	1.43148	0.152292	0.343985
FBgn0037183	CG14451	0.72	78.8339	0.678358	0.473581	1.4324	0.152029	0.343764
FBgn0050493	Coq9	0.734	1223.4	0.678572	0.276909	2.45052	0.014265	0.0725154
FBgn0032487	Ski6	0.718	1238.03	0.678893	0.274419	2.47393	0.0133635	0.0692524
FBgn0013954	Fkbp12	0.801	32822.5	0.679837	0.179247	3.79275	0.000148989	0.0023135
FBgn0032250	holn1	0.754	2403.75	0.680369	0.233323	2.916	0.00354553	0.026508
FBgn0037354	CG12171	0.768	1667.2	0.681453	0.269345	2.53004	0.0114049	0.0622546
FBgn0030025	CG2147	0.718	1874.84	0.681654	0.270245	2.52236	0.0116571	0.0631003
FBgn0036825	RpL26	0.874	68283.6	0.682161	0.183064	3.72635	0.00019427	0.00285648
FBgn0039007	CCAP	0.706	720.099	0.682197	0.381856	1.78653	0.0740139	0.221484
FBgn0052803	CG32803	0.667333	1200.66	0.682292	0.288549	2.36456	0.0180516	0.0857356
FBgn0000150	awd	0.847333	64418	0.682357	0.177346	3.8476	0.000119279	0.00194872
FBgn0014022	Rlb1	0.699	1951.17	0.683185	0.248644	2.74764	0.00600262	0.038875
FBgn0043455	CG5986	0.699	2183.3	0.683523	0.246577	2.77205	0.00557045	0.0367151
FBgn0035243	CG13926	0.761	61.9783	0.684077	0.467006	1.46481	0.142972	0.331982
FBgn0038811	Pus1	0.773	1521.57	0.684163	0.279762	2.44552	0.0144643	0.0732439
FBgn0032193	CG5727	0.725	1768.64	0.684465	0.257928	2.6537	0.00796141	0.0477925
FBgn0261394	Prosalpha3	0.847	13176.9	0.685131	0.189259	3.62007	0.000294526	0.00399081
FBgn0027617	CG5808	0.713	1827.82	0.685182	0.247442	2.76906	0.00562188	0.0369518
FBgn0264922	smt3	0.838	54886.4	0.685232	0.180785	3.79031	0.000150459	0.00232723
FBgn0032387	CG16965	0.68	19.0435	0.685925	0.324803	2.11182	0.0347021	NA
FBgn0036703	CG7707	0.736	19.0435	0.685925	0.324803	2.11182	0.0347021	NA
FBgn0259210	prom	0.75825	113.154	0.686494	0.471061	1.45734	0.145024	0.334865
FBgn0031670	SelT	0.78	7094.34	0.686747	0.198169	3.46545	0.000529338	0.00618686
FBgn0038941	CG7080	0.744	54.1692	0.688549	0.465275	1.47988	0.138906	0.326258
FBgn0032200	CG5676	0.655	8282.43	0.688601	0.205347	3.35335	0.000798396	0.00855117
FBgn0033891	CG8067	0.704	765.887	0.688839	0.342846	2.00918	0.0445178	0.157988
FBgn0032153	CG4537	0.719	446.249	0.689029	0.363058	1.89785	0.0577159	0.187813
FBgn0011787	mRpL12	0.752	2566.1	0.68925	0.240734	2.86312	0.00419496	0.0296335
FBgn0259715	CG42369	0.751	180.363	0.689836	0.443247	1.55633	0.119631	0.298268
FBgn0039713	RpS8	0.852	108942	0.690062	0.177273	3.89265	9.91559e-05	0.00167036
FBgn0030792	CG4789	0.78	4129.34	0.690097	0.218026	3.16521	0.00154973	0.014431
FBgn0038327	Trax	0.741	3954.05	0.690275	0.224645	3.07274	0.00212103	0.0181473
FBgn0260477	CG30283	0.648	373.377	0.690514	0.42871	1.61068	0.10725	0.278975
FBgn0034128	CG4409	0.713	10048	0.691484	0.205538	3.36427	0.000767473	0.0083375
FBgn0262877	CG43232	0.58	40.6059	0.69264	0.450011	1.53916	0.123765	0.304616
FBgn0053870	His2B:CG33870	0.718	36.036	0.692673	0.440669	1.57187	0.115982	0.292657
FBgn0260856	Membrin	0.756	1174.32	0.692942	0.27828	2.49009	0.0127709	0.0670121
FBgn0030029	CG15343	0.759	260.907	0.693237	0.453407	1.52895	0.126277	0.308061
FBgn0025640	CG13369	0.739	1266.25	0.694033	0.285287	2.43276	0.0149844	0.0752061
FBgn0030409	CG15728	0.718	56.2224	0.694153	0.466821	1.48698	0.137021	0.32328
FBgn0037550	CG9667	0.717	2128.61	0.69462	0.242186	2.86813	0.00412903	0.0293068
FBgn0001276	ix	0.776	1500.77	0.694682	0.270898	2.56437	0.0103364	0.0582754
FBgn0033810	CG4646	0.827	1820.1	0.694727	0.249406	2.78553	0.00534402	0.0356736
FBgn0050373	CG30373	0.784	852.789	0.695199	0.332403	2.09144	0.0364891	0.139034
FBgn0037835	CG14687	0.757	3101.62	0.695348	0.472163	1.47269	0.140835	0.329214
FBgn0019643	AANAT1	0.811	1781.89	0.695494	0.251154	2.76919	0.00561959	0.0369518
FBgn0261871	dpr2	0.728	484.7	0.697183	0.359367	1.94003	0.0523756	0.176014
FBgn0035829	HP4	0.7795	5989.39	0.697745	0.203115	3.43522	0.00059207	0.00677382
FBgn0033202	CG1339	0.749	28.766	0.697823	0.351617	1.98461	0.0471876	0.164278
FBgn0260874	Ir76a	0.66025	711.502	0.698111	0.317352	2.1998	0.0278212	0.115925
FBgn0005655	PCNA	0.82	11939.5	0.698441	0.190638	3.66369	0.000248604	0.00349985
FBgn0033554	Lsm10	0.713	161.627	0.698742	0.465419	1.50132	0.133274	0.318606
FBgn0032509	CG6523	0.727	5787.14	0.698992	0.208556	3.35159	0.000803503	0.00858271
FBgn0037514	CG10919	0.719	20.4992	0.700086	0.340781	2.05436	0.0399411	0.146959
FBgn0039870	CG1896	0.627	2060.21	0.700422	0.26197	2.67367	0.00750252	0.0457139
FBgn0030645	Alg14	0.776	545.294	0.700922	0.344263	2.03601	0.0417493	0.151005
FBgn0030876	CG6762	0.84425	218.632	0.700998	0.42898	1.6341	0.102237	0.27125
FBgn0263029	CG43324	0.801	4268.27	0.702337	0.227812	3.08296	0.0020495	0.0177137
FBgn0032522	CG16848	0.727	32.6218	0.7024	0.414732	1.69362	0.0903368	0.252206
FBgn0036213	RpL10Ab	0.8185	128230	0.702927	0.188481	3.72942	0.000191918	0.00283591
FBgn0039505	CG5934	0.814	2149.99	0.702992	0.245625	2.86205	0.0042091	0.0296629
FBgn0037906	PGRP-LB	0.817667	575.634	0.703463	0.350922	2.00461	0.0450045	0.159335
FBgn0034654	eIF3k	0.874	10699.6	0.703777	0.209732	3.3556	0.000791939	0.00851263
FBgn0033556	CG12343	0.734	2717.71	0.70511	0.228093	3.09133	0.00199264	0.0173103
FBgn0036774	mRpS26	0.773	1986.69	0.705161	0.24273	2.90513	0.00367105	0.0272243
FBgn0042112	mRpL36	0.732	1212.4	0.705595	0.275985	2.55664	0.0105689	0.0590964
FBgn0035692	Sf3b6	0.777	21814.4	0.70616	0.242722	2.90934	0.00362197	0.0269274
FBgn0039094	CG10184	0.739	763.353	0.706321	0.418282	1.68862	0.0912914	0.253623
FBgn0053889	His4:CG33889	0.711	84.0929	0.706911	0.473517	1.49289	0.135465	0.321359
FBgn0037414	Osi7	0.859	81.782	0.707083	0.4736	1.493	0.135438	0.321359
FBgn0037933	Ho	0.692	1909.09	0.707351	0.253729	2.78782	0.00530647	0.0354857
FBgn0031764	CG9107	0.809	2291.16	0.707885	0.242539	2.91865	0.00351555	0.02635
FBgn0003941	RpL40	0.877	88192.3	0.708403	0.189837	3.73164	0.000190236	0.00281805
FBgn0037669	Ibf2	0.744	2532.55	0.709381	0.233681	3.03569	0.00239989	0.019974
FBgn0003462	Sod1	0.809	20143.1	0.710935	0.181859	3.90926	9.25795e-05	0.00159108
FBgn0262731	CG33941	0.612	1294.21	0.711233	0.305152	2.33075	0.0197664	0.09196
FBgn0031347	CG10869	0.721	96.2783	0.711555	0.454316	1.56621	0.117299	0.29467
FBgn0030518	CG11134	0.772	2729.98	0.711865	0.228439	3.11621	0.00183192	0.0164046
FBgn0265268	CG18234	0.638	27.5945	0.712345	0.408466	1.74395	0.0811672	0.235664
FBgn0031310	Vps29	0.833	2636.75	0.712409	0.233517	3.05078	0.0022825	0.0192389
FBgn0037504	CG1142	0.73	6723.45	0.712581	0.20322	3.50646	0.000454118	0.00555292
FBgn0051102	CG31102	0.7045	80.7761	0.712591	0.473136	1.5061	0.132041	0.31673
FBgn0022097	Vha36-1	0.827	6991.7	0.712754	0.207049	3.44243	0.000576503	0.00664681
FBgn0083985	CG34149	0.71	375.741	0.712777	0.387084	1.8414	0.0655631	0.203879
FBgn0036549	CG10516	0.761	1088.11	0.712811	0.303195	2.351	0.0187231	0.0883487
FBgn0053878	His2B:CG33878	0.718	50.9287	0.713993	0.45943	1.55408	0.120164	0.298967
FBgn0010222	Nmdmc	0.79	2398.66	0.71485	0.239869	2.98017	0.00288086	0.0228588
FBgn0038976	Pfdn5	0.804	5857.21	0.715207	0.20133	3.55241	0.000381722	0.00482111
FBgn0026089	CG14817	0.796	1284.43	0.715566	0.285889	2.50295	0.0123163	0.0656026
FBgn0053885	His4:CG33885	0.711	84.759	0.71565	0.473473	1.51149	0.130664	0.314387
FBgn0039675	ppk21	0.718	19.1925	0.716528	0.367017	1.9523	0.0509025	NA
FBgn0031822	Phf5a	0.816	2708.37	0.717104	0.255849	2.80284	0.00506542	0.0342974
FBgn0037815	Rrp46	0.736	1315.71	0.717717	0.26917	2.66641	0.00766665	0.0463972
FBgn0030611	CG15027	0.775	1067.06	0.718075	0.2895	2.4804	0.0131235	0.0683433
FBgn0030092	fh	0.773	775.24	0.71886	0.321876	2.23335	0.0255261	0.109162
FBgn0013325	RpL11	0.85	77602.6	0.719086	0.184929	3.88845	0.000100885	0.00169351
FBgn0032763	CG17568	0.701	1310.69	0.720113	0.274483	2.62352	0.00870262	0.0511086
FBgn0035444	CG12012	0.758667	1187.4	0.720261	0.285494	2.52286	0.0116405	0.0631003
FBgn0027608	CG2082	0.797583	1133.15	0.720388	0.336691	2.13961	0.0323859	0.128188
FBgn0064225	RpL5	0.683	178452	0.720871	0.179303	4.02041	5.80973e-05	0.00108115
FBgn0038453	Arl6IP1	0.778	15066.6	0.721057	0.185027	3.89705	9.7373e-05	0.00164966
FBgn0263113	Cc2d2a	0.753	137.721	0.721074	0.465757	1.54818	0.12158	0.300855
FBgn0030711	Rrp47	0.68	1912.79	0.721106	0.246624	2.92391	0.00345662	0.0260335
FBgn0053817	His2A:CG33817	0.676	44.4259	0.721198	0.453039	1.59191	0.111404	0.285831
FBgn0033608	CG13220	0.813	3536.88	0.722049	0.232359	3.10748	0.00188692	0.0167087
FBgn0036334	CG11267	0.775	6030.42	0.722058	0.234439	3.07994	0.0020704	0.017861
FBgn0047114	CG31142	0.634	1136.58	0.722186	0.282176	2.55934	0.010487	0.0588317
FBgn0032034	Rcd4	0.693	1155.67	0.722265	0.28291	2.55298	0.0106806	0.0594141
FBgn0050423	CG30423	0.762	8414	0.722486	0.199306	3.62501	0.000288956	0.00394663
FBgn0028833	Dak1	0.782	4242.76	0.723387	0.216056	3.34815	0.000813524	0.00867419
FBgn0037202	Ssl1	0.738	1259.43	0.723472	0.271879	2.661	0.00779079	0.0469339
FBgn0003996	w	0.74	6942.68	0.723573	0.241639	2.99444	0.00274951	0.0220962
FBgn0053500	CG33500	0.701	27.5168	0.724024	0.409509	1.76803	0.0770562	0.227388
FBgn0030640	CG6294	0.818	26.5097	0.724618	0.370033	1.95825	0.0502003	0.171216
FBgn0034275	CG5002	0.724	913.96	0.724938	0.348671	2.07915	0.0376038	0.141498
FBgn0003270	amos	0.774	20.1015	0.724987	0.331435	2.18742	0.0287121	0.118106
FBgn0031607	Secp43	0.796	3192.53	0.725134	0.221072	3.28008	0.00103777	0.010564
FBgn0013347	TfIIA-S	0.81	7305.99	0.725285	0.207299	3.49873	0.000467475	0.00566214
FBgn0023517	Pgam5	0.7695	2506.99	0.725292	0.232303	3.12219	0.00179514	0.0161359
FBgn0039201	CG13617	0.736	64.6901	0.725308	0.470756	1.54073	0.123383	0.304155
FBgn0036964	FRG1	0.706	2499.68	0.725495	0.23793	3.04919	0.00229461	0.0193164
FBgn0036342	CG11279	0.765	1313.82	0.725665	0.287197	2.52672	0.0115135	0.0627288
FBgn0000565	Eip71CD	0.791167	3745.87	0.726487	0.25009	2.9049	0.00367368	0.0272268
FBgn0034739	CG3927	0.749	36.7106	0.726515	0.396145	1.83396	0.0666599	0.20627
FBgn0031361	CG17652	0.687	776.158	0.727749	0.310776	2.34172	0.0191951	0.0900054
FBgn0030588	CG9521	0.767	162.605	0.728373	0.450567	1.61657	0.105971	0.277341
FBgn0036834	CG6836	0.737	54.369	0.728784	0.464666	1.5684	0.116787	0.293813
FBgn0011476	l(3)neo43	0.796	58.041	0.72896	0.467968	1.55771	0.119301	0.297815
FBgn0053856	His2A:CG33856	0.675	24.4574	0.729002	0.406948	1.79139	0.0732308	0.219582
FBgn0002736	mago	0.827	7552.45	0.729434	0.200164	3.64418	0.000268244	0.0036934
FBgn0052847	CG32847	0.669	40.3712	0.729632	0.449528	1.62311	0.104567	0.275163
FBgn0262881	CG43236	0.625	467.02	0.730106	0.421741	1.73117	0.083421	0.240103
FBgn0261597	RpS26	0.894	98555.7	0.73132	0.185753	3.93706	8.24858e-05	0.00144846
FBgn0037626	CG8236	0.781	24.4764	0.731581	0.34748	2.10539	0.0352572	0.135543
FBgn0030480	Tim9a	0.766	2271.35	0.731624	0.235936	3.10094	0.00192905	0.0169058
FBgn0039368	CG17196	0.675	16.3388	0.732014	0.361727	2.02366	0.0430046	NA
FBgn0028342	ATPsyndelta	0.817	10035.4	0.732511	0.200641	3.65085	0.000261376	0.00364092
FBgn0266977	CG45428	0.686	24.3629	0.733069	0.406458	1.80355	0.0713015	0.215682
FBgn0035588	CG10672	0.745	1783.56	0.733236	0.250276	2.92971	0.00339275	0.0256954
FBgn0030258	CG1552	0.800333	2161.06	0.73415	0.313887	2.3389	0.0193406	0.0905803
FBgn0262985	CG43293	0.668	158.92	0.734977	0.457271	1.60731	0.107986	0.279958
FBgn0013303	Nca	0.604	5592.07	0.735705	0.209376	3.5138	0.000441749	0.00545205
FBgn0036726	QIL1	0.829	3451.94	0.73577	0.218444	3.36822	0.000756542	0.00825596
FBgn0040601	CG13643	0.779	44.597	0.736042	0.443021	1.66141	0.0966304	0.262358
FBgn0038043	CG17202	0.797	6038.03	0.73648	0.201318	3.65829	0.000253904	0.00355346
FBgn0002593	RpLP1	0.815	121789	0.736542	0.204489	3.60188	0.000315929	0.0041577
FBgn0034266	CG4975	0.686	49.002	0.736736	0.457939	1.60881	0.107658	0.279531
FBgn0037712	CG16789	0.751	455.448	0.736773	0.403688	1.82511	0.0679849	0.208955
FBgn0039765	mRpS18C	0.79	1030.56	0.737151	0.288721	2.55316	0.0106751	0.0594112
FBgn0038234	mRpL11	0.715	1209.58	0.737401	0.27503	2.68116	0.00733668	0.0449716
FBgn0051864	Qtzl	0.667	1176.06	0.737692	0.276982	2.66332	0.00773735	0.0466691
FBgn0051126	CG31126	0.734	993.724	0.738146	0.290105	2.54441	0.0109464	0.0605095
FBgn0053820	His2A:CG33820	0.676	41.4324	0.738619	0.438427	1.6847	0.0920459	0.254827
FBgn0031253	CG11885	0.757	1571.7	0.73889	0.256556	2.88003	0.00397638	0.0286848
FBgn0053904	His2B:CG33904	0.718	36.399	0.739213	0.439962	1.68017	0.0929239	0.256067
FBgn0034968	RpL12	0.812	82415.7	0.739351	0.181025	4.08425	4.4219e-05	0.000866198
FBgn0036589	CG13067	0.771	370.033	0.740511	0.473102	1.56523	0.11753	0.295002
FBgn0043001	Chrac-16	0.777	3075.51	0.741495	0.226583	3.2725	0.001066	0.0107959
FBgn0266722	Trs33	0.757	566.094	0.741556	0.343122	2.1612	0.0306795	0.123277
FBgn0037263	slx1	0.674	177.724	0.741919	0.443649	1.67231	0.0944632	0.258753
FBgn0031208	CR11023	0.682333	78.1288	0.742298	0.470712	1.57697	0.114803	0.290972
FBgn0010612	ATPsynG	0.796	10921.4	0.742451	0.20854	3.56023	0.000370533	0.00470475
FBgn0000077	amx	0.76	613.917	0.742595	0.331203	2.24211	0.0249542	0.107371
FBgn0030595	CG14406	0.674	35.8034	0.74415	0.413546	1.79944	0.0719495	0.216777
FBgn0086472	RpS25	0.846	105756	0.744181	0.189969	3.91738	8.95173e-05	0.00154739
FBgn0034893	mRpL43	0.785	1365.19	0.745526	0.266374	2.79879	0.00512943	0.0346717
FBgn0030853	ND-24	0.826	4102.07	0.746902	0.224729	3.32357	0.000888736	0.00930808
FBgn0032620	CG12288	0.685	2174.66	0.747159	0.26102	2.86246	0.00420366	0.0296421
FBgn0052351	S-Lap2	0.728	60.8797	0.747545	0.463278	1.6136	0.106614	0.278277
FBgn0053869	His4:CG33869	0.714	81.5186	0.747745	0.473607	1.57883	0.114375	0.290388
FBgn0052708	CG32708	0.763	934.93	0.747962	0.293951	2.54451	0.0109431	0.0605095
FBgn0013767	Crz	0.747	1695.03	0.748096	0.379169	1.97299	0.0484965	0.167273
FBgn0261789	SmD2	0.813	8337.02	0.748256	0.198692	3.76592	0.00016594	0.00252407
FBgn0032204	CG4953	0.719	1859.22	0.748425	0.252035	2.96953	0.00298253	0.0234313
FBgn0036488	CG6878	0.749	1266.21	0.748473	0.270942	2.76248	0.00573638	0.0375247
FBgn0034361	mRpS28	0.722	1197.16	0.749031	0.296569	2.52566	0.0115481	0.0628112
FBgn0053871	His4:CG33871	0.711	85.9147	0.749131	0.473605	1.58176	0.113704	0.289052
FBgn0034335	GstE1	0.763	1083.63	0.749132	0.340248	2.20172	0.0276849	0.115615
FBgn0037700	CG8149	0.688	6266.5	0.749825	0.201873	3.71434	0.000203731	0.00298088
FBgn0053062	CG33062	0.627	253.554	0.750377	0.431716	1.73812	0.082189	0.237705
FBgn0031765	CG9109	0.7305	375.664	0.750875	0.393316	1.90909	0.0562505	0.18437
FBgn0053276	Urm1	0.585	612.872	0.751017	0.336124	2.23434	0.0254605	0.109038
FBgn0037228	CG1092	0.72	651.796	0.751134	0.325383	2.30847	0.0209732	0.0953302
FBgn0085474	CG34445	0.787	396.831	0.751137	0.440177	1.70645	0.0879253	0.248385
FBgn0026380	Prosbeta3	0.797	12712.9	0.751997	0.193107	3.8942	9.85223e-05	0.00166507
FBgn0034430	mip40	0.742	2680.4	0.752059	0.22942	3.27809	0.00104513	0.0106084
FBgn0031157	CG1503	0.786	26.4529	0.752294	0.403086	1.86634	0.0619943	0.196005
FBgn0037686	RpL34b	0.847	60165.1	0.752295	0.203649	3.69407	0.00022069	0.00318359
FBgn0087021	Spc25	0.686	2933.45	0.752947	0.223768	3.36486	0.000765831	0.00832972
FBgn0264294	Cyt-b5	0.772	8335.57	0.753137	0.193244	3.89734	9.72559e-05	0.00164966
FBgn0031853	TTLL3B	0.791	23.0246	0.753259	0.393514	1.91419	0.0555963	0.183016
FBgn0037351	RpL13A	0.81	79956.5	0.753437	0.192631	3.91129	9.18049e-05	0.00158234
FBgn0031432	Cyp309a1	0.764	30.6312	0.754068	0.405896	1.85779	0.063199	0.199074
FBgn0032337	AstCC	0.725	582.34	0.754225	0.33989	2.21903	0.0264848	0.112134
FBgn0011455	ND-SGDH	0.782	5250.66	0.754504	0.209009	3.60992	0.00030629	0.00407134
FBgn0011361	ND-ACP	0.813	8734.7	0.754929	0.200689	3.76167	0.00016878	0.00256399
FBgn0035636	Cralbp	0.828	61.041	0.755385	0.46916	1.61008	0.107381	0.279115
FBgn0263748	CG43673	0.716	49.1818	0.755625	0.460999	1.6391	0.101192	0.269618
FBgn0037340	CG14671	0.762	1027.41	0.755634	0.292075	2.58712	0.00967819	0.0554436
FBgn0052267	CG32267	0.709	2061.58	0.755872	0.285507	2.64747	0.00810955	0.0484863
FBgn0053865	His2A:CG33865	0.676	43.2935	0.756604	0.452109	1.6735	0.0942293	0.258474
FBgn0053901	His4:CG33901	0.711	86.875	0.757263	0.473313	1.59992	0.109616	0.283225
FBgn0033990	CG10265	0.6845	1511.49	0.75747	0.260278	2.91023	0.00361159	0.026884
FBgn0037323	CG2663	0.862	482.69	0.758587	0.417304	1.81783	0.0690906	0.211209
FBgn0261933	SmD1	0.782	5535.53	0.758638	0.215939	3.51321	0.000442727	0.00545847
FBgn0032084	CG13101	0.687	350.65	0.75873	0.432344	1.75492	0.0792725	0.231633
FBgn0033570	ND-B14	0.825	2769.73	0.758925	0.231518	3.27803	0.00104534	0.0106084
FBgn0052668	CG32668	0.724	53.7747	0.759114	0.463265	1.63862	0.101293	0.269751
FBgn0053169	CG33169	0.841	350.316	0.760131	0.384324	1.97784	0.047947	0.166003
FBgn0016697	Prosalpha5	0.791	12273.7	0.760142	0.187528	4.05349	5.04593e-05	0.000967746
FBgn0039742	CG15528	0.824	67.3288	0.760586	0.47146	1.61326	0.106689	0.278319
FBgn0035032	ATPsynF	0.856	12799.8	0.761637	0.187609	4.0597	4.91366e-05	0.000950028
FBgn0053887	His4:CG33887	0.711	94.5896	0.761732	0.473018	1.61036	0.107319	0.279068
FBgn0033174	CG11125	0.737	334.653	0.761902	0.391465	1.94628	0.0516209	0.174462
FBgn0037195	CG11226	0.675	40.3474	0.762734	0.429876	1.77431	0.0760113	0.225703
FBgn0085638	CG41378	0.58625	2092.35	0.762919	0.257719	2.96028	0.00307363	0.0239417
FBgn0040964	CG18661	0.7495	1187.34	0.763594	0.321442	2.37553	0.0175239	0.0838528
FBgn0035470	Ccz1	0.716	1479.46	0.764012	0.263121	2.90366	0.00368833	0.0272845
FBgn0037986	CG14736	0.65875	21.1594	0.764106	0.33774	2.26241	0.023672	0.103397
FBgn0266443	CG45073	0.668	21.1594	0.764106	0.33774	2.26241	0.023672	0.103397
FBgn0014076	Vm32E	0.738	21.1594	0.764106	0.33774	2.26241	0.023672	0.103397
FBgn0035423	eIF1	0.739	19501.5	0.764743	0.183863	4.1593	3.19225e-05	0.000669362
FBgn0039219	CG13630	0.778	3886.49	0.767189	0.235572	3.25671	0.00112712	0.0112807
FBgn0031854	TTLL3A	0.788	18.2858	0.767201	0.343124	2.23593	0.0253563	NA
FBgn0050424	CG30424	0.66625	144.444	0.767504	0.46021	1.66772	0.0953705	0.260101
FBgn0029885	CG3224	0.792	3038.97	0.76866	0.227355	3.38089	0.000722523	0.0079531
FBgn0035631	Txl	0.814	8331.5	0.768951	0.195642	3.93039	8.48077e-05	0.00148103
FBgn0052706	CG32706	0.74	507.423	0.769091	0.365367	2.10498	0.0352928	0.135636
FBgn0004404	RpS14b	0.804	23072.9	0.769282	0.196834	3.90828	9.29549e-05	0.00159523
FBgn0030270	CG15199	0.767	31.3421	0.771007	0.378559	2.03669	0.0416815	0.150932
FBgn0013749	Arf102F	0.59	8017.74	0.771096	0.224403	3.4362	0.000589925	0.00675578
FBgn0033699	RpS11	0.81	99978.8	0.7712	0.184201	4.18673	2.83002e-05	0.000615066
FBgn0039593	Sid	0.668	734.33	0.771399	0.36297	2.12524	0.0335665	0.131046
FBgn0005533	RpS17	0.845	59214.9	0.771468	0.184914	4.17204	3.01883e-05	0.000643189
FBgn0036005	pall	0.704	1625.67	0.771586	0.267863	2.88053	0.00397009	0.0286569
FBgn0053875	His4:CG33875	0.711	74.7812	0.772163	0.473255	1.6316	0.102764	0.272241
FBgn0051450	mRpS18A	0.757	1827.99	0.772241	0.250396	3.08408	0.00204186	0.0176734
FBgn0051251	CG31251	0.72	1269.76	0.772319	0.271049	2.84938	0.00438052	0.0306353
FBgn0036875	CG9449	0.727667	843.383	0.772344	0.361246	2.138	0.0325166	0.128319
FBgn0038173	Adgf-C	0.732	156.041	0.77242	0.469048	1.64678	0.0996032	0.267059
FBgn0052022	CG32022	0.71	1215.16	0.772547	0.273876	2.82079	0.00479049	0.032809
FBgn0000206	boss	0.727	70.8963	0.772786	0.463879	1.66592	0.0957289	0.260766
FBgn0029868	ND-B16.6	0.847	5085.41	0.772984	0.218152	3.54333	0.000395107	0.00496909
FBgn0050109	CG30109	0.795	778.001	0.773091	0.311997	2.47788	0.0132167	0.068716
FBgn0002775	msl-3	0.743	2222.41	0.773363	0.258992	2.98605	0.00282611	0.0225596
FBgn0038541	TyrRII	0.779	288.415	0.773995	0.418135	1.85107	0.0641601	0.200933
FBgn0043002	Chrac-14	0.742	1870.04	0.774112	0.267292	2.89613	0.00377798	0.0277163
FBgn0030616	RpL37a	0.907	64314.2	0.774239	0.189053	4.09534	4.21543e-05	0.000840967
FBgn0033879	Echs1	0.856	6661.12	0.77426	0.202755	3.8187	0.000134156	0.0021304
FBgn0030938	CG15047	0.743	215.342	0.774534	0.428842	1.8061	0.0709023	0.214926
FBgn0263841	CG43702	0.69	33.7134	0.775638	0.424884	1.82553	0.0679217	0.208868
FBgn0085471	CG34442	0.662	29.3607	0.775833	0.35967	2.15707	0.0310003	0.124147
FBgn0053804	His1:CG33804	0.623	67.6261	0.775835	0.471471	1.64557	0.0998533	0.267609
FBgn0039233	CG7006	0.826	1920.04	0.776333	0.2666	2.91197	0.00359154	0.026768
FBgn0033357	Tom7	0.675	5094.52	0.776364	0.231585	3.35239	0.000801185	0.00856839
FBgn0034588	CG9394	0.787	214.375	0.77682	0.454171	1.71041	0.0871894	0.246939
FBgn0036601	CG13063	0.718	33.5394	0.776931	0.435679	1.78327	0.074543	0.222676
FBgn0023129	aay	0.763	1897.97	0.777168	0.333701	2.32894	0.0198624	0.0921554
FBgn0031021	ND-18	0.862	2522.73	0.777929	0.239444	3.2489	0.00115851	0.0115174
FBgn0086785	Vps36	0.729	1506.79	0.77819	0.263869	2.94916	0.00318644	0.0245317
FBgn0033475	CG12129	0.679	3366.41	0.778539	0.220607	3.52908	0.000417005	0.00520056
FBgn0032030	Wdr82	0.78	3208.4	0.778881	0.222499	3.5006	0.000464212	0.0056416
FBgn0038924	CG6028	0.795	2650.22	0.779685	0.24927	3.12787	0.00176077	0.0159838
FBgn0032231	CG5056	0.746	2164.56	0.779686	0.238536	3.26863	0.00108069	0.0109279
FBgn0028669	Vha100-3	0.737	23.299	0.779829	0.401646	1.94158	0.0521878	0.175697
FBgn0052069	CG32069	0.654	1296.13	0.780024	0.296324	2.63233	0.0084801	0.0500486
FBgn0035231	Pcyt2	0.747	852.961	0.781565	0.317598	2.46086	0.0138604	0.071045
FBgn0034065	Rrp42	0.715	1350.41	0.782244	0.26772	2.92188	0.00347931	0.0261112
FBgn0051360	CG31360	0.687	1158.1	0.782547	0.284278	2.75275	0.00590965	0.0383982
FBgn0261245	sing	0.749	65.768	0.782708	0.470339	1.66414	0.096085	0.261448
FBgn0039269	veli	0.6815	3680.27	0.78346	0.2184	3.58727	0.000334163	0.0043496
FBgn0037121	Rpb8	0.801	2883.38	0.784051	0.231706	3.38382	0.000714842	0.00791243
FBgn0000360	Cp38	0.768	36.5393	0.784201	0.437636	1.7919	0.0731485	0.219446
FBgn0052806	CG32806	0.66	19.5069	0.784337	0.348228	2.25236	0.0242993	NA
FBgn0030802	DENR	0.79	1884.5	0.784547	0.259793	3.0199	0.00252859	0.0208268
FBgn0030522	CG11103	0.781	865.725	0.784732	0.307283	2.55377	0.0106562	0.0593895
FBgn0038761	CG17190	0.758	124.194	0.78497	0.472722	1.66053	0.0968077	0.262638
FBgn0037569	tex	0.801	2167.16	0.78545	0.248859	3.15621	0.00159836	0.014754
FBgn0053888	His2B:CG33888	0.718	48.5952	0.786682	0.45879	1.71469	0.0864025	0.245715
FBgn0039359	RpL27	0.871	75777.9	0.786692	0.18553	4.24024	2.23283e-05	0.000502703
FBgn0038834	RpS30	0.844	73708.4	0.787283	0.181536	4.33678	1.44584e-05	0.000356521
FBgn0052590	CG32590	0.699	1533.69	0.788562	0.258056	3.05578	0.00224478	0.0189882
FBgn0022936	CycH	0.779	2327.88	0.789192	0.25413	3.10547	0.00189979	0.0167604
FBgn0040660	CG13551	0.828	15856.2	0.789565	0.184212	4.28617	1.81783e-05	0.000433008
FBgn0038582	CG7988	0.749	428.032	0.789587	0.37767	2.09068	0.0365569	0.139147
FBgn0035334	CG8993	0.801	2330.26	0.79064	0.275404	2.87084	0.00409386	0.0291614
FBgn0261989	CG42807	0.712	3519.08	0.792332	0.373118	2.12354	0.0337086	0.131327
FBgn0039802	dj-1beta	0.776	4164.08	0.792816	0.215976	3.67086	0.00024174	0.00342752
FBgn0032221	Schip1	0.6655	3619.21	0.793127	0.215495	3.68049	0.000232785	0.0033243
FBgn0032634	Rpb11	0.729	3243.86	0.793799	0.219914	3.60959	0.000306677	0.00407186
FBgn0037312	CG11999	0.823	2850.4	0.793956	0.228872	3.469	0.000522397	0.00613585
FBgn0262601	SmB	0.779	8895.25	0.794073	0.197418	4.02229	5.76359e-05	0.00107593
FBgn0053502	CG33502	0.795	1036.66	0.794195	0.297049	2.67362	0.00750384	0.0457139
FBgn0031977	baf	0.803	9371.49	0.794219	0.199471	3.98162	6.8446e-05	0.00123327
FBgn0033951	CG10139	0.752	3174.82	0.794318	0.221869	3.58012	0.000343437	0.00444545
FBgn0038647	CG14302	0.737	41.3577	0.794521	0.451024	1.7616	0.0781376	0.229556
FBgn0032100	CG13108	0.748	1451.97	0.794541	0.275268	2.88643	0.00389641	0.0283311
FBgn0022943	Cbp20	0.794	2975.16	0.795117	0.227167	3.50015	0.000465002	0.00564543
FBgn0051139	CG31139	0.735	33.8764	0.796791	0.429799	1.85387	0.0637579	0.200252
FBgn0085282	CG34253	0.645	41.9293	0.798054	0.450321	1.77219	0.0763629	0.226198
FBgn0053812	His3:CG33812	0.701	38.9494	0.798698	0.441105	1.81068	0.070191	0.213605
FBgn0085235	CG34206	0.64	491.987	0.798813	0.354683	2.25219	0.0243103	0.105453
FBgn0010411	RpS18	0.861	88144.5	0.798933	0.18726	4.26643	1.98622e-05	0.000463842
FBgn0051922	CG31922	0.701	534.721	0.799024	0.377907	2.11434	0.034486	0.133484
FBgn0038858	CG5793	0.72	1271.99	0.799665	0.29538	2.70724	0.00678444	0.0428207
FBgn0031049	Sec61gamma	0.854	10738.2	0.800286	0.23789	3.3641	0.000767946	0.0083375
FBgn0037305	CG12173	0.716	2734.63	0.800361	0.230445	3.47311	0.000514459	0.00606054
FBgn0051516	CG31516	0.727	25.0231	0.80093	0.402635	1.98922	0.0466771	0.163214
FBgn0047038	ND-13B	0.772	2384.51	0.80107	0.248018	3.22989	0.00123839	0.0121293
FBgn0052855	CG32855	0.707	34.8908	0.801923	0.393967	2.03551	0.0417999	0.151089
FBgn0266710	hog	0.71	36.2572	0.802158	0.364887	2.19837	0.0279226	0.116148
FBgn0034390	CG15093	0.861	279.183	0.802236	0.460458	1.74226	0.0814634	0.236296
FBgn0040796	CG13064	0.712	100.616	0.802482	0.470493	1.70562	0.0880787	0.2487
FBgn0040743	CG15919	0.779	479.466	0.803009	0.361674	2.22026	0.0264015	0.111821
FBgn0030769	CG13012	0.798	161.481	0.803716	0.459804	1.74795	0.0804719	0.234161
FBgn0032732	CG15168	0.744	1958.13	0.803816	0.263445	3.05117	0.00227951	0.0192273
FBgn0036208	CG10361	0.73	838.014	0.804318	0.416217	1.93245	0.053304	0.178229
FBgn0039300	RpS27	0.827	74016.9	0.804939	0.201036	4.00396	6.22917e-05	0.00113852
FBgn0001225	Hsp26	0.797	30462	0.806152	0.21022	3.83481	0.000125663	0.00203074
FBgn0033543	CG12338	0.714	738.183	0.806285	0.343167	2.34954	0.0187964	0.0886596
FBgn0034935	Orcokinin	0.723	1071.31	0.807345	0.283601	2.84677	0.00441652	0.030869
FBgn0016119	ATPsynCF6	0.863	9367.65	0.80777	0.192352	4.19943	2.67585e-05	0.000586913
FBgn0036225	CG5883	0.732	145.32	0.807863	0.466645	1.73122	0.0834133	0.240103
FBgn0053801	His1:CG33801	0.623	57.895	0.807993	0.467865	1.72698	0.0841719	0.24168
FBgn0002862	Mst87F	0.739	27.7258	0.808186	0.412658	1.95849	0.0501725	0.17117
FBgn0037009	CG5104	0.727	1733.34	0.808724	0.253304	3.19271	0.00140946	0.0134401
FBgn0003449	snf	0.838	9034.91	0.80974	0.194978	4.15298	3.28176e-05	0.000683317
FBgn0034913	Snap29	0.806	3666.55	0.810033	0.217967	3.71631	0.000202155	0.00296146
FBgn0004842	RYa-R	0.751	190.112	0.810138	0.442673	1.8301	0.0672345	0.207505
FBgn0029529	CG13365	0.814	1007.52	0.810817	0.30187	2.68598	0.00723173	0.0445807
FBgn0030260	CG1537	0.776	2217.92	0.810856	0.258918	3.13171	0.00173789	0.0158607
FBgn0039225	Ets96B	0.778	254.55	0.811236	0.440881	1.84003	0.0657634	0.20434
FBgn0053170	CG33170	0.672667	2380.05	0.811843	0.256309	3.16744	0.00153789	0.0143432
FBgn0033907	mRpS16	0.719	1629.59	0.812952	0.265232	3.06506	0.00217624	0.0185269
FBgn0031830	COX5B	0.801	6433.18	0.812986	0.202856	4.00769	6.13148e-05	0.00112694
FBgn0038020	GstD9	0.787	880.288	0.814459	0.321983	2.52951	0.0114222	0.0623169
FBgn0039128	CG13599	0.702	1015.69	0.814578	0.287385	2.83445	0.00459051	0.0316945
FBgn0037251	CG9804	0.715	49.0815	0.814956	0.460852	1.76837	0.0769996	0.227278
FBgn0040805	CG12355	0.646	499.776	0.815339	0.360599	2.26107	0.0237549	0.10371
FBgn0038080	CG12279	0.837	2284.63	0.815389	0.251173	3.24633	0.00116905	0.0115643
FBgn0011726	tsr	0.719	84082.4	0.815772	0.181003	4.50695	6.57647e-06	0.000185606
FBgn0035943	CG5653	0.729	538.496	0.81752	0.343484	2.38008	0.0173089	0.0829525
FBgn0035854	CG8005	0.756	1296.99	0.819039	0.270756	3.02501	0.00248625	0.0205206
FBgn0037962	Dnali1	0.706	30.2365	0.81913	0.413266	1.98209	0.0474692	0.164924
FBgn0259722	CG42376	0.7	1359.46	0.819909	0.266132	3.08084	0.00206417	0.0178276
FBgn0260407	mRpS23	0.746	1245.39	0.819911	0.295355	2.77602	0.00550296	0.036533
FBgn0053199	CG33199	0.791	107.376	0.819946	0.469511	1.74638	0.0807442	0.234691
FBgn0015756	RpL9	0.822	86946.8	0.82023	0.184442	4.44709	8.70426e-06	0.000233486
FBgn0010412	RpS19a	0.822	65941.7	0.821066	0.204634	4.01236	6.01147e-05	0.00111002
FBgn0053108	CG33108	0.6315	816.346	0.82137	0.313508	2.61994	0.00879463	0.0515219
FBgn0035271	CG2021	0.803	1832.28	0.822031	0.247401	3.32266	0.00089162	0.00931508
FBgn0044020	Roc2	0.772	3132.54	0.822085	0.237161	3.46635	0.000527572	0.00618117
FBgn0266421	RPA3	0.808	3173.84	0.822691	0.232618	3.53667	0.000405213	0.00508009
FBgn0035458	ppk27	0.601	22.7464	0.822856	0.346629	2.37388	0.0176023	0.0840928
FBgn0031066	COX6B	0.92	13912.3	0.823122	0.199364	4.12874	3.64753e-05	0.000741332
FBgn0034138	RpS15	0.8505	89176.3	0.823892	0.184816	4.45791	8.2764e-06	0.000223013
FBgn0013548	l(2)dtl	0.786	1936.44	0.824964	0.245984	3.35374	0.000797283	0.00854693
FBgn0062442	Cisd2	0.84	5784.38	0.82556	0.21232	3.88828	0.000100957	0.00169351
FBgn0000426	SmF	0.85	5007.25	0.825713	0.205042	4.02705	5.64801e-05	0.00106101
FBgn0267398	Yeti	0.645	14430.2	0.827287	0.194293	4.25793	2.06332e-05	0.000476244
FBgn0050495	CG30495	0.741	409.579	0.827348	0.407917	2.02823	0.0425372	0.153157
FBgn0262364	CG43062	0.696	62.5184	0.827544	0.468562	1.76613	0.0773734	0.227929
FBgn0052407	CG32407	0.774	571.059	0.827641	0.363842	2.27473	0.0229223	0.101285
FBgn0053903	His4:CG33903	0.711	90.5779	0.827854	0.472903	1.75058	0.0800182	0.233068
FBgn0036643	Syx8	0.782	1005.14	0.828368	0.29723	2.78695	0.0053206	0.0355457
FBgn0035120	wac	0.706667	2680.65	0.828385	0.23516	3.52264	0.000427269	0.00531187
FBgn0038609	Nup43	0.738	2501.91	0.829181	0.250869	3.30524	0.000948958	0.00980233
FBgn0004034	y	0.681	573.579	0.830173	0.357874	2.31973	0.0203553	0.0935668
FBgn0085276	CG34247	0.784	33.7075	0.830837	0.422219	1.96779	0.0490926	0.168694
FBgn0033439	CG1773	0.662	77.5553	0.831812	0.456652	1.82154	0.0685242	0.209967
FBgn0050392	CG30392	0.712	2236.86	0.832214	0.237245	3.50783	0.000451776	0.00553114
FBgn0042101	CG18744	0.708	39.9676	0.833771	0.448065	1.86083	0.0627689	0.198086
FBgn0033499	CG12914	0.703333	22.8179	0.833886	0.356591	2.33849	0.0193617	0.0905803
FBgn0261529	ms(2)34Fe	0.716	21.7718	0.833911	0.390066	2.13787	0.0325274	0.128319
FBgn0034849	CG3500	0.808	1103.23	0.83461	0.28381	2.94074	0.00327431	0.0250463
FBgn0085465	CG34436	0.665	130.099	0.834822	0.463125	1.80259	0.0714531	0.215961
FBgn0039486	CAH9	0.795	159.087	0.836459	0.473436	1.76678	0.0772645	0.227782
FBgn0037618	ouib	0.697	576.223	0.836984	0.386679	2.16455	0.0304224	0.122616
FBgn0031357	mRpL48	0.843	1232.46	0.837675	0.311196	2.69179	0.00710689	0.0442231
FBgn0037127	CG14566	0.727	737.336	0.837938	0.324453	2.58262	0.00980537	0.0560643
FBgn0035434	Drsl5	0.804	1368.84	0.837998	0.410211	2.04285	0.0410674	0.149256
FBgn0034541	CG13437	0.789	95.8813	0.838084	0.473539	1.76983	0.0767554	0.226894
FBgn0004228	mex1	0.775333	79.0481	0.83844	0.473287	1.77152	0.0764736	0.226399
FBgn0086917	spok	0.586	11211.6	0.83845	0.201298	4.16522	3.11055e-05	0.000657209
FBgn0014857	His3.3A	0.814	28481.5	0.83851	0.179494	4.67152	2.98981e-06	0.000101449
FBgn0028697	RpL15	0.642	112624	0.838817	0.179683	4.66832	3.03674e-06	0.000102458
FBgn0034743	RpS16	0.796	105958	0.840588	0.19024	4.41856	9.93615e-06	0.00026122
FBgn0023519	mRpL16	0.795	2113.02	0.840601	0.240859	3.49001	0.000483004	0.00579897
FBgn0026176	SkpB	0.802	52.2613	0.842415	0.463768	1.81646	0.0693005	0.211579
FBgn0263597	Acp98AB	0.63	23.2754	0.842451	0.349451	2.41078	0.0159182	0.0785361
FBgn0042129	OS9	0.672	23.2754	0.842451	0.349451	2.41078	0.0159182	0.0785361
FBgn0259961	CG42471	0.705	23.2754	0.842451	0.349451	2.41078	0.0159182	0.0785361
FBgn0036255	Atg12	0.733	1230.64	0.843769	0.278701	3.02751	0.00246576	0.0204167
FBgn0001229	Hsp67Bc	0.755	9499.98	0.843896	0.254241	3.31928	0.000902498	0.00939576
FBgn0053908	His2B:CG33908	0.718	63.3845	0.844364	0.466125	1.81145	0.0700709	0.213366
FBgn0002522	lab	0.783	157.27	0.844576	0.454881	1.8567	0.0633544	0.19946
FBgn0265046	CG44163	0.628	47.5656	0.845884	0.427282	1.97969	0.0477389	0.165619
FBgn0031459	HINT1	0.769667	9365.85	0.846061	0.194773	4.34383	1.40019e-05	0.000346699
FBgn0037797	CG12420	0.692	78.9324	0.847201	0.472847	1.7917	0.0731805	0.219486
FBgn0032706	Irk3	0.762	611.785	0.847993	0.389159	2.17904	0.0293287	0.119913
FBgn0020508	Ag5r2	0.846	33.7672	0.849713	0.408529	2.07994	0.0375315	0.141388
FBgn0014865	Mtk	0.69	33.4072	0.850735	0.422759	2.01234	0.0441841	0.157084
FBgn0031263	Tspo	0.779	835.181	0.850756	0.312278	2.72436	0.00644269	0.0410553
FBgn0036224	Rpt4R	0.727	39.393	0.850767	0.446885	1.90377	0.0569398	0.18605
FBgn0033371	CNT1	0.701	57.915	0.851111	0.467236	1.82159	0.0685174	0.209967
FBgn0004908	Arl2	0.701	1872.33	0.851116	0.256324	3.32047	0.000898669	0.0093805
FBgn0030605	ND-B18	0.9	2921.95	0.851447	0.224288	3.79623	0.000146913	0.00228723
FBgn0037513	pyd3	0.723	500.74	0.851789	0.454955	1.87225	0.0611721	0.194646
FBgn0034877	levy	0.887	9357.71	0.852059	0.197886	4.30581	1.66373e-05	0.000401928
FBgn0027785	NP15.6	0.853	3590.24	0.8522	0.227932	3.73883	0.000184879	0.00274895
FBgn0036728	UQCR-Q	0.853	4830.12	0.852371	0.245454	3.47263	0.000515387	0.00606547
FBgn0027864	Ogg1	0.672	943.413	0.853614	0.29713	2.87286	0.00406769	0.0290445
FBgn0028936	NimB5	0.764	250.205	0.853648	0.46831	1.82283	0.0683297	0.20969
FBgn0030006	CG17982	0.747	1192.47	0.856242	0.275273	3.11052	0.00186757	0.0165743
FBgn0038808	Srp14	0.784	1654.88	0.85639	0.264355	3.23954	0.00119721	0.0117838
FBgn0038428	CG14894	0.746	3763.3	0.856556	0.216715	3.95245	7.73559e-05	0.00136774
FBgn0032725	Nedd8	0.716	5626.4	0.85691	0.206114	4.15745	3.21813e-05	0.000671243
FBgn0030158	CG9686	0.817	27680.1	0.856944	0.179898	4.7635	1.90266e-06	7.01567e-05
FBgn0010622	DCTN3-p24	0.835	3199.62	0.857809	0.220747	3.88593	0.000101939	0.00170518
FBgn0052039	CG32039	0.738	1176.12	0.858586	0.313106	2.74216	0.00610375	0.0393301
FBgn0039406	RpL34a	0.79	15688.4	0.860286	0.194159	4.43083	9.38723e-06	0.000248449
FBgn0010198	RpS15Aa	0.819	85047.9	0.860373	0.185937	4.62722	3.70605e-06	0.000119943
FBgn0085212	CG34183	0.663	860.339	0.861201	0.301207	2.85917	0.00424751	0.0298827
FBgn0260763	CG42561	0.667	47.86	0.861219	0.423305	2.03451	0.0419001	0.151367
FBgn0038224	ATPsynE	0.84	8586.63	0.862234	0.20313	4.24473	2.18855e-05	0.000495544
FBgn0038952	CG7069	0.692	69.41	0.862685	0.471347	1.83025	0.067212	0.20749
FBgn0030136	RpS28b	0.796	68618.1	0.863007	0.190297	4.53506	5.7586e-06	0.000168441
FBgn0033481	CG12920	0.762	49.0576	0.863454	0.449265	1.92193	0.0546151	0.180969
FBgn0030108	Gr8a	0.764	29.613	0.863606	0.420586	2.05334	0.0400399	0.147184
FBgn0052857	CG32857	0.795	1062.24	0.864575	0.287969	3.00232	0.00267928	0.0217224
FBgn0028926	NC2beta	0.822	1913.26	0.8646	0.246815	3.50303	0.000460003	0.00560188
FBgn0052576	CG32576	0.694	1053.43	0.864601	0.303834	2.84563	0.00443231	0.0309249
FBgn0264751	Vti1b	0.792	848.931	0.864925	0.307347	2.81416	0.00489045	0.0333402
FBgn0031980	RpL36A	0.867	82004.5	0.865087	0.183017	4.72681	2.28078e-06	8.20668e-05
FBgn0035323	CG13807	0.799	782.108	0.865233	0.309693	2.79385	0.00520852	0.0350868
FBgn0030572	mRpS25	0.827	1839.62	0.865394	0.267611	3.23377	0.00122167	0.0119952
FBgn0086378	Alg-2	0.611	6450.18	0.869518	0.199121	4.36677	1.26095e-05	0.000319531
FBgn0033605	CG9067	0.749	958.817	0.869897	0.293406	2.96483	0.00302855	0.0237147
FBgn0261830	CG42762	0.632	23.8759	0.869947	0.361453	2.4068	0.0160928	0.0790697
FBgn0262621	CG43145	0.652	23.8759	0.869947	0.361453	2.4068	0.0160928	0.0790697
FBgn0036173	CG7394	0.77475	1337.8	0.870262	0.283137	3.07364	0.00211462	0.0181188
FBgn0051777	CG31777	0.745	407.978	0.870474	0.420263	2.07126	0.0383345	0.143257
FBgn0029813	AgmNAT	0.746	98.6281	0.871072	0.472605	1.84313	0.0653104	0.203305
FBgn0262512	Vha14-1	0.805	3669.93	0.871187	0.214993	4.05216	5.07475e-05	0.000970149
FBgn0032921	Mpp6	0.756	747.365	0.871338	0.313261	2.7815	0.00541077	0.0359812
FBgn0086447	l(2)37Cg	0.734333	619.99	0.871601	0.33134	2.63053	0.00852509	0.0502891
FBgn0265351	nac	0.728	995.799	0.87171	0.311323	2.80001	0.00511002	0.0345601
FBgn0033287	CG8701	0.747	51.1999	0.872894	0.425156	2.05311	0.0400616	0.147195
FBgn0034576	ND-B14.7	0.794	3281.85	0.873835	0.236639	3.69269	0.000221897	0.00319178
FBgn0030039	CG12123	0.753	1014.11	0.873899	0.296464	2.94774	0.00320109	0.0246126
FBgn0040503	CG7763	0.666	45.7029	0.874115	0.432163	2.02265	0.0431091	0.154508
FBgn0035248	CG13919	0.758	396.743	0.875284	0.376739	2.32332	0.0201621	0.0929658
FBgn0040529	COX7A	0.784	13517.9	0.875672	0.186359	4.69885	2.61631e-06	9.15612e-05
FBgn0038455	CG14907	0.683	643.542	0.876717	0.328784	2.66655	0.00766353	0.0463972
FBgn0031992	Acbp1	0.775	4483.23	0.876727	0.247971	3.5356	0.00040685	0.00509525
FBgn0036926	CG7646	0.626333	12724	0.877624	0.202195	4.34048	1.42174e-05	0.000351305
FBgn0040575	CG15922	0.776	553.347	0.878078	0.340226	2.58087	0.00985517	0.0563037
FBgn0024733	RpL10	0.663	152221	0.878815	0.185511	4.73726	2.16626e-06	7.88996e-05
FBgn0039356	CG5039	0.698	518.093	0.879172	0.346904	2.53434	0.011266	0.0618334
FBgn0035521	VhaM9.7-a	0.783	2505.75	0.879297	0.231075	3.80524	0.000141666	0.00222298
FBgn0028411	Nxt1	0.7535	2688.64	0.879653	0.243525	3.61217	0.000303648	0.00404525
FBgn0039835	mRpL32	0.73	1344.79	0.879964	0.270802	3.24948	0.00115617	0.0115037
FBgn0034081	CG10731	0.75	877.373	0.880618	0.300328	2.93219	0.00336578	0.0255816
FBgn0032822	CG10466	0.734	934.213	0.881415	0.294005	2.99797	0.00271789	0.0219161
FBgn0002626	RpL32	0.86425	83051.2	0.881482	0.197649	4.45983	8.20239e-06	0.00022176
FBgn0034564	CG9344	0.821	3675.78	0.883126	0.228088	3.87187	0.000108003	0.00179152
FBgn0039158	TBC1d7	0.694	1598.68	0.884145	0.28294	3.12484	0.00177899	0.0161124
FBgn0039735	Nph	0.763	14372.6	0.884359	0.192782	4.58736	4.48881e-06	0.000138144
FBgn0037613	Cks85A	0.766	826.605	0.885413	0.309837	2.85767	0.00426765	0.0299692
FBgn0002631	E(spl)m5-HLH	0.814	846.496	0.88553	0.302788	2.92458	0.00344917	0.0259998
FBgn0051155	Rpb7	0.756	2353.49	0.886081	0.244635	3.62205	0.000292282	0.00397383
FBgn0026324	Taf10b	0.785	2775.91	0.88845	0.227795	3.90021	9.61075e-05	0.00164224
FBgn0040809	CG13465	0.777	61.4845	0.890313	0.446859	1.99238	0.0463292	0.162527
FBgn0036126	Irbp18	0.721	1092.7	0.890653	0.281868	3.15982	0.00157865	0.0146317
FBgn0031874	CG13775	0.711	438.965	0.891043	0.364625	2.44373	0.0145364	0.0735151
FBgn0033104	CG15237	0.783	2278.57	0.891167	0.2372	3.75703	0.000171945	0.00260162
FBgn0051706	CG31706	0.703	2080.73	0.891842	0.354114	2.51852	0.0117851	0.0635688
FBgn0052037	CG32037	0.769	82.8226	0.893313	0.473584	1.88628	0.059257	0.191053
FBgn0034000	CG11808	0.787	1531.11	0.893786	0.258147	3.46231	0.000535556	0.00624117
FBgn0085203	CG34174	0.657	1019.67	0.894286	0.296974	3.01133	0.00260105	0.0212764
FBgn0035046	ND-19	0.809	2603.81	0.895	0.239072	3.74364	0.000181371	0.00270353
FBgn0034272	Ir54a	0.683	34.0993	0.896997	0.429867	2.08668	0.0369166	0.139758
FBgn0038196	CG9922	0.77	4670.47	0.897376	0.22278	4.02808	5.62343e-05	0.00105806
FBgn0035534	mRpS6	0.807	1035.09	0.897391	0.287304	3.12349	0.0017872	0.0161132
FBgn0033817	GstE14	0.729	963.175	0.897441	0.301455	2.97704	0.00291049	0.023036
FBgn0005626	ple	0.843	1594.66	0.898272	0.298964	3.00462	0.00265915	0.0216033
FBgn0038901	Burs	0.748	132.028	0.898929	0.472693	1.90172	0.0572082	0.186671
FBgn0036918	Pfdn6	0.811	5869.63	0.898978	0.201895	4.45271	8.47948e-06	0.00022797
FBgn0034001	mRpL41	0.736	1177.14	0.900262	0.320815	2.80617	0.00501341	0.0340572
FBgn0039305	CG11858	0.739	2916.21	0.900312	0.244651	3.67999	0.000233244	0.00332687
FBgn0035348	CG16758	0.791667	695.334	0.900793	0.319183	2.82219	0.00476975	0.0327045
FBgn0085259	CG34230	0.694	24.8624	0.901243	0.357521	2.52081	0.0117084	0.0632412
FBgn0034579	mRpL54	0.727	1250.31	0.902221	0.288222	3.1303	0.00174631	0.0159132
FBgn0039758	CG9737	0.746	116.002	0.902715	0.467232	1.93205	0.0533537	0.178287
FBgn0042213	CG18731	0.693	1070.02	0.902965	0.283762	3.18212	0.00146202	0.0138415
FBgn0003942	RpS27A	0.77	138991	0.903138	0.192127	4.70073	2.59237e-06	9.10771e-05
FBgn0032754	CG10700	0.686	40.9938	0.904133	0.445799	2.02812	0.0425485	0.153157
FBgn0034692	CG13502	0.761	99.7623	0.905012	0.47166	1.91878	0.0550123	0.181797
FBgn0036121	CG6310	0.735	2311.59	0.905122	0.260826	3.47021	0.000520057	0.00611439
FBgn0054015	CG34015	0.706	754.335	0.906132	0.312001	2.90426	0.00368121	0.0272657
FBgn0032871	CG2611	0.739	570.63	0.906298	0.337306	2.68687	0.0072124	0.0445076
FBgn0260955	CG42587	0.687	24.5827	0.906833	0.40636	2.2316	0.0256414	0.109419
FBgn0261599	RpS29	0.802	107818	0.908231	0.180622	5.02836	4.94696e-07	2.24024e-05
FBgn0032289	CG6431	0.73	36.7147	0.908278	0.374927	2.42255	0.0154121	0.0768347
FBgn0034437	CG10051	0.737	63.7415	0.908326	0.464347	1.95614	0.0504491	0.171917
FBgn0033268	Obp44a	0.882	302391	0.909377	0.192256	4.73004	2.24479e-06	8.12559e-05
FBgn0036849	CG14079	0.731	162.45	0.909442	0.465368	1.95424	0.0506727	0.172481
FBgn0016762	angel	0.74	896.938	0.90964	0.314177	2.89531	0.0037878	0.0277163
FBgn0035725	Mis12	0.805	970.615	0.910835	0.291702	3.12248	0.00179335	0.0161359
FBgn0039655	CG14507	0.758	67.4804	0.911985	0.471109	1.93582	0.0528892	0.17719
FBgn0036990	mRpL15	0.768	1863.28	0.912107	0.260768	3.49777	0.000469166	0.00566711
FBgn0039969	Fis1	0.594667	7546.62	0.913406	0.195631	4.66902	3.02642e-06	0.0001024
FBgn0023091	dimm	0.681	157.985	0.915532	0.45125	2.02888	0.0424704	0.153048
FBgn0036670	CG13029	0.661	331.102	0.915825	0.403271	2.27099	0.0231475	0.101842
FBgn0250868	CG42239	0.686	2245.77	0.916117	0.24274	3.77407	0.000160605	0.00245862
FBgn0038343	Trissin	0.764	471.586	0.916243	0.391037	2.34311	0.0191239	0.0897774
FBgn0010078	RpL23	0.759	80908.9	0.916976	0.181373	5.05574	4.28719e-07	2.02621e-05
FBgn0085236	CG34207	0.659	35.1434	0.920114	0.436296	2.10892	0.0349514	0.13489
FBgn0011705	rost	0.722	5768.97	0.920353	0.224995	4.09055	4.30344e-05	0.000851394
FBgn0033828	CG17048	0.757	25.3913	0.920837	0.360086	2.55727	0.0105496	0.0590719
FBgn0040899	CG17776	0.871	1046.63	0.920955	0.312133	2.95053	0.00317234	0.0244769
FBgn0050476	ave	0.704	791.499	0.921239	0.346931	2.65539	0.00792163	0.0476017
FBgn0264810	Pburs	0.744	55.978	0.921337	0.462822	1.99069	0.0465147	0.162986
FBgn0003950	unc	0.701	243.783	0.922132	0.418812	2.20178	0.0276807	0.115615
FBgn0052313	CG32313	0.665	45.6355	0.922174	0.450461	2.04718	0.0406407	0.14843
FBgn0031528	CG15412	0.8	83.2997	0.922213	0.473571	1.94736	0.0514915	0.174124
FBgn0262112	sro	0.77	1177.26	0.922736	0.311324	2.96391	0.00303759	0.0237387
FBgn0250827	whip	0.72	23.2098	0.923162	0.367101	2.51474	0.0119121	0.0639523
FBgn0062440	EMRE	0.822	1831.35	0.923742	0.249743	3.69877	0.00021665	0.00314474
FBgn0063497	GstE3	0.797	204.186	0.924372	0.43282	2.1357	0.032704	0.128762
FBgn0031663	CG8891	0.773	1461.77	0.925951	0.267155	3.46597	0.000528331	0.00618117
FBgn0051184	LSm3	0.755	3027.48	0.927191	0.223651	4.14571	3.38755e-05	0.000699233
FBgn0033912	RpS23	0.809	92939.5	0.928031	0.187755	4.94277	7.70208e-07	3.27613e-05
FBgn0030801	Rcp	0.648	1146.55	0.928459	0.280893	3.30538	0.000948485	0.00980233
FBgn0031381	Npc2a	0.829	9238.75	0.928787	0.209314	4.43729	9.10975e-06	0.000242628
FBgn0035949	CG13314	0.736	23.2216	0.929266	0.399745	2.32465	0.0200909	0.0928477
FBgn0266666	Sem1	0.828	8844.85	0.930577	0.192395	4.83681	1.3194e-06	5.15215e-05
FBgn0038462	CG17556	0.753	4405.12	0.931455	0.208863	4.45965	8.20949e-06	0.00022176
FBgn0019624	COX5A	0.874	16052	0.931847	0.20042	4.64946	3.32808e-06	0.000110411
FBgn0033589	CG13227	0.744	371.861	0.932186	0.407241	2.28903	0.0220778	0.0987038
FBgn0031623	Taf12L	0.783	329.167	0.935297	0.39299	2.37995	0.0173149	0.0829525
FBgn0036300	Pmm2	0.816	1252.22	0.935674	0.271701	3.44377	0.000573673	0.00662701
FBgn0039687	Naa40	0.764	1769.82	0.935954	0.25859	3.61945	0.000295234	0.00399573
FBgn0035571	CG12493	0.648	63.8321	0.937521	0.450686	2.08021	0.0375064	0.141386
FBgn0264291	Det	0.717	1779.04	0.938073	0.255995	3.66442	0.000247904	0.00349413
FBgn0030200	RabX2	0.73	34.6941	0.938809	0.413644	2.2696	0.0232316	0.102061
FBgn0031677	CG14036	0.766	83.8643	0.942462	0.471877	1.99726	0.0457969	0.16123
FBgn0038902	CG6800	0.726	120.388	0.943434	0.468169	2.01515	0.0438884	0.1565
FBgn0038070	CG6753	0.776	309.117	0.944058	0.397952	2.37229	0.0176783	0.0843881
FBgn0002579	RpL36	0.893	97112.8	0.947159	0.189873	4.98839	6.0884e-07	2.67575e-05
FBgn0015298	Srp19	0.782	2752.12	0.947993	0.227604	4.1651	3.11223e-05	0.000657209
FBgn0050414	CG30414	0.73	359.785	0.949144	0.435725	2.17831	0.029383	0.119979
FBgn0038586	CG7168	0.749	1321.43	0.949423	0.26989	3.51781	0.000435121	0.00537582
FBgn0037942	CG14721	0.72	1326.07	0.950363	0.281608	3.37477	0.000738773	0.00808712
FBgn0263911	COX8	0.789	6417.07	0.950964	0.205748	4.62198	3.80086e-06	0.000122347
FBgn0031684	ND-13A	0.807	2530.48	0.951045	0.230381	4.12814	3.65714e-05	0.00074202
FBgn0039111	PTPMT1	0.767	678.361	0.953226	0.330168	2.88709	0.0038882	0.0283025
FBgn0031270	CG13689	0.7425	1452.97	0.953693	0.264232	3.60931	0.000307014	0.00407186
FBgn0031560	CG16713	0.727	149.652	0.95373	0.45462	2.09786	0.0359173	0.137416
FBgn0021967	ND-PDSW	0.854	4433.41	0.954365	0.210461	4.53464	5.77028e-06	0.000168441
FBgn0032129	jp	0.7906	49.7847	0.954777	0.459814	2.07644	0.0378532	0.142069
FBgn0001077	ftz	0.833	260.085	0.956289	0.429453	2.22676	0.0259631	0.110357
FBgn0038199	CCHa1	0.748	200.264	0.957105	0.436922	2.19056	0.0284834	0.11756
FBgn0033208	mRpL52	0.75	1858.94	0.958076	0.248688	3.85251	0.000116911	0.00191792
FBgn0030756	CG9903	0.743	91.5069	0.959188	0.473004	2.02786	0.0425743	0.15319
FBgn0040389	mRpL14	0.77	1832.14	0.959531	0.257208	3.73057	0.00019105	0.00282659
FBgn0058439	CG40439	0.5875	2463.35	0.959567	0.257422	3.72761	0.000193307	0.00284584
FBgn0032827	CG10481	0.691	26.4493	0.960012	0.365039	2.62989	0.00854127	0.0503597
FBgn0038665	euc	0.7985	401.572	0.961561	0.392393	2.4505	0.0142656	0.0725154
FBgn0061209	His2B:CG17949	0.718	43.939	0.961862	0.4495	2.13985	0.0323669	0.128155
FBgn0026873	MED18	0.7715	2506.98	0.965907	0.231058	4.18037	2.91035e-05	0.000627941
FBgn0052068	Adi1	0.771	1116.55	0.966546	0.281517	3.43335	0.000596181	0.00680126
FBgn0035603	Pfdn4	0.825	4975.73	0.967203	0.205167	4.71422	2.4264e-06	8.54982e-05
FBgn0036364	CG14109	0.735	380.683	0.967457	0.451381	2.14333	0.0320868	0.1273
FBgn0053200	VepD	0.696	1561.17	0.967877	0.262106	3.6927	0.00022189	0.00319178
FBgn0040467	Dlip1	0.803	582.68	0.968388	0.33543	2.887	0.00388934	0.0283025
FBgn0035443	CG12010	0.653	770.278	0.969518	0.317027	3.05816	0.00222702	0.0188714
FBgn0039259	CG11781	0.789	1323.57	0.969832	0.268091	3.61755	0.000297405	0.00400732
FBgn0044050	Ilp3	0.729	2098.2	0.970194	0.25808	3.75928	0.000170404	0.00258207
FBgn0037199	CG11137	0.731	4545.61	0.970327	0.209055	4.6415	3.45896e-06	0.000113488
FBgn0013981	His4r	0.707	59463.1	0.971211	0.176394	5.50593	3.67234e-08	2.37704e-06
FBgn0261608	RpL37A	0.809	46902.9	0.972921	0.184719	5.26704	1.38638e-07	7.75201e-06
FBgn0261067	LSm1	0.715	2184.08	0.974779	0.277093	3.51788	0.000435008	0.00537582
FBgn0265101	Sgt1	0.825	3577.76	0.975565	0.218398	4.46691	7.93576e-06	0.000216281
FBgn0035374	mRpS35	0.792	2043.87	0.976098	0.242577	4.02388	5.72481e-05	0.00107037
FBgn0052820	CG32820	0.83	38.8949	0.976484	0.445828	2.19027	0.0285045	0.117592
FBgn0040890	ksh	0.834	1355.84	0.977052	0.266269	3.66942	0.000243098	0.00344269
FBgn0000564	Eh	0.76	1126.3	0.978352	0.344294	2.84161	0.00448857	0.0311724
FBgn0053527	SIFa	0.721	1513.72	0.979115	0.261734	3.74088	0.000183378	0.00273004
FBgn0029989	CG15333	0.718	28.8376	0.981531	0.403319	2.43363	0.0149482	0.0750876
FBgn0039098	GILT3	0.757	1137.83	0.986312	0.290975	3.38968	0.000699743	0.00779602
FBgn0038752	CG4462	0.727	1124.2	0.987117	0.296434	3.32998	0.000868527	0.00914603
FBgn0031876	Atac1	0.708	766.729	0.9872	0.337645	2.92379	0.00345802	0.0260335
FBgn0261881	l(2)35Be	0.803	1486.85	0.987403	0.26038	3.79217	0.000149337	0.00231588
FBgn0263042	CG43337	0.636	46.0867	0.989433	0.456364	2.16808	0.0301528	0.122067
FBgn0028683	spt4	0.693	2239.19	0.990453	0.236335	4.19089	2.77864e-05	0.000608338
FBgn0053905	His4:CG33905	0.711	87.1398	0.991893	0.473315	2.09563	0.0361152	0.137996
FBgn0051718	Ir31a	0.615	73.7594	0.993547	0.473077	2.10018	0.0357129	0.136941
FBgn0035044	CG3663	0.715	786.953	0.994187	0.308601	3.22159	0.0012748	0.0124043
FBgn0039386	CG5948	0.7005	145.615	0.994738	0.462516	2.15071	0.0314992	0.125554
FBgn0040060	yip7	0.776	27.5788	0.995243	0.376824	2.64114	0.00826287	0.0490827
FBgn0025776	ind	0.729	127.138	0.996163	0.466252	2.13654	0.0326357	0.128578
FBgn0035209	msd1	0.806	1620.73	0.99719	0.26888	3.70869	0.000208338	0.0030371
FBgn0033085	CG15908	0.715	633.849	0.998233	0.339132	2.94349	0.00324531	0.0248755
FBgn0054001	CG34001	0.7035	427.763	0.998604	0.382278	2.61225	0.00899485	0.0524626
FBgn0031333	CG5561	0.699	27.5073	0.999156	0.369768	2.70212	0.00688994	0.0433149
FBgn0250838	roh	0.851	6952.74	1.00312	0.215479	4.65531	3.23491e-06	0.000108027
FBgn0037974	CG12224	0.723	216.404	1.00375	0.445771	2.25171	0.0243406	0.105493
FBgn0033340	CG13751	0.694	1957.97	1.00378	0.24358	4.12096	3.77294e-05	0.000764158
FBgn0036193	CG14135	0.6495	1203.17	1.00476	0.277008	3.62719	0.000286523	0.00392691
FBgn0026879	CG13364	0.786	10144.7	1.00968	0.191034	5.28535	1.25466e-07	7.14975e-06
FBgn0014019	Rh5	0.771	84.6035	1.00997	0.473596	2.13255	0.0329619	0.12952
FBgn0038446	CG14903	0.712	1368.89	1.0103	0.266604	3.78951	0.000150945	0.00232869
FBgn0039323	CG10559	0.734	101.97	1.01034	0.471296	2.14374	0.0320534	0.127252
FBgn0085475	CG34446	0.749	216.262	1.01089	0.47329	2.13588	0.0326895	0.128748
FBgn0004588	Eig71Ea	0.654	5820.55	1.01155	0.371784	2.7208	0.00651245	0.0413892
FBgn0259737	CG42391	0.598	51.3198	1.01177	0.462394	2.18811	0.0286617	0.118036
FBgn0051827	CG31827	0.636	41.4135	1.01181	0.435694	2.32229	0.0202175	0.0931491
FBgn0039159	mRpS24	0.751	417.107	1.01282	0.373442	2.71213	0.00668526	0.0423518
FBgn0015034	Cyp4e1	0.683	95.2592	1.01331	0.472661	2.14384	0.0320456	0.127252
FBgn0036687	CG6652	0.791	100.191	1.01369	0.471264	2.151	0.0314759	0.125503
FBgn0261790	SmE	0.807	7178.19	1.0158	0.205922	4.93295	8.09952e-07	3.39667e-05
FBgn0052971	CG32971	0.673	30.5499	1.01613	0.382471	2.65676	0.00788967	0.0474336
FBgn0262101	CG42854	0.63	53.547	1.01645	0.460338	2.20805	0.0272407	0.114601
FBgn0037416	Osi9	0.818	78.1575	1.01671	0.444878	2.28536	0.0222918	0.0993992
FBgn0052029	Cpr66D	0.827	185.845	1.0183	0.462785	2.20038	0.0277797	0.115846
FBgn0051955	CG31955	0.6505	393.624	1.01961	0.373328	2.73114	0.00631155	0.0404143
FBgn0267347	squ	0.684	896.244	1.02113	0.323551	3.15603	0.00159935	0.014754
FBgn0036696	CG14057	0.7525	732.609	1.02141	0.319625	3.19567	0.00139509	0.0133351
FBgn0039859	CG11539	0.771	233.101	1.02181	0.421931	2.42175	0.0154461	0.0769718
FBgn0050105	CG30105	0.686	1179.4	1.02655	0.27755	3.69862	0.000216778	0.00314474
FBgn0031907	CG5171	0.6962	1551.36	1.0284	0.453431	2.26804	0.0233268	0.1024
FBgn0031228	ND-15	0.7454	5198.6	1.0287	0.207381	4.96045	7.03318e-07	3.03497e-05
FBgn0001256	ImpL1	0.745667	371.197	1.02896	0.44581	2.30807	0.0209952	0.0953349
FBgn0004087	Dhfr	0.755	1701.33	1.03003	0.251908	4.0889	4.33424e-05	0.000853324
FBgn0053198	pen-2	0.661	2105.37	1.03027	0.240036	4.29214	1.76959e-05	0.000424061
FBgn0086710	RpL30	0.864	39808.1	1.03319	0.179012	5.77163	7.85107e-09	6.03266e-07
FBgn0083986	CG34150	0.67	592.416	1.03394	0.333951	3.09607	0.00196102	0.0171356
FBgn0036351	CG14107	0.731	403.38	1.03402	0.382306	2.70468	0.00683704	0.0430614
FBgn0031776	Pfdn1	0.808	6081.12	1.03495	0.200946	5.15038	2.59962e-07	1.3009e-05
FBgn0019929	Ser7	0.764	41.1133	1.03505	0.436424	2.37166	0.0177083	0.0844974
FBgn0038540	CG14321	0.77	3805.74	1.0351	0.235126	4.40233	1.07097e-05	0.000278499
FBgn0029821	CG4020	0.795	110.106	1.03642	0.47307	2.19084	0.0284631	0.11756
FBgn0263025	HSPBAP1	0.752	537.6	1.03721	0.344645	3.00949	0.00261686	0.0213764
FBgn0034645	ND-B12	0.836	4215.02	1.03831	0.236176	4.39635	1.10086e-05	0.000285027
FBgn0037059	CG10510	0.796	45.1646	1.03876	0.392638	2.6456	0.00815467	0.0487248
FBgn0265177	CG44242	0.6785	2498.11	1.03974	0.231146	4.49819	6.85343e-06	0.000191606
FBgn0033773	Mos	0.7	89.4191	1.0398	0.473605	2.19549	0.0281283	0.116562
FBgn0026085	dgt4	0.72	626.631	1.04194	0.328634	3.1705	0.00152175	0.0142597
FBgn0036745	CG7484	0.744	3623.98	1.04212	0.220347	4.72944	2.25142e-06	8.12559e-05
FBgn0005391	Yp2	0.861	70.7597	1.04337	0.472599	2.20772	0.0272639	0.114618
FBgn0015031	cype	0.875	8101.49	1.04815	0.209988	4.99147	5.99217e-07	2.64321e-05
FBgn0011276	HLH3B	0.755	373.524	1.04924	0.378271	2.77377	0.00554113	0.0366729
FBgn0037424	Osi15	0.836	65.0133	1.0507	0.424989	2.4723	0.0134247	0.0693656
FBgn0027793	CG14787	0.751	707.444	1.0525	0.34731	3.03043	0.00244204	0.0202681
FBgn0263027	CG43322	0.745	133.578	1.05267	0.470779	2.23602	0.0253506	0.108724
FBgn0026754	Ugt37C1	0.699	53.736	1.05464	0.464228	2.27182	0.0230974	0.101761
FBgn0034314	nopo	0.705	568.072	1.05497	0.345403	3.05433	0.00225565	0.0190666
FBgn0044030	mRpS14	0.736	1263.61	1.05552	0.271061	3.89404	9.85891e-05	0.00166507
FBgn0083953	CG34117	0.795	1073.44	1.05574	0.287061	3.67775	0.000235302	0.00335191
FBgn0030828	CG5162	0.752	70.2963	1.05628	0.472531	2.23538	0.0253927	0.108787
FBgn0039622	eIF4E6	0.726	80.0734	1.05783	0.473602	2.23358	0.0255108	0.109136
FBgn0003275	RpII18	0.803	5321.15	1.05804	0.204472	5.1745	2.28527e-07	1.16814e-05
FBgn0035805	CG7506	0.706	1498.25	1.05857	0.276768	3.82474	0.000130908	0.00209516
FBgn0030433	mRpL49	0.744	1826.69	1.05906	0.254459	4.16201	3.15454e-05	0.00066262
FBgn0259832	CG34229	0.664	489.768	1.05917	0.388735	2.72467	0.00643663	0.0410553
FBgn0026088	CG14818	0.754	2313.72	1.05949	0.234803	4.51226	6.414e-06	0.000182317
FBgn0040850	CG15210	0.837	638.518	1.06044	0.32692	3.24373	0.00117977	0.0116509
FBgn0037167	CG11425	0.702	1940.28	1.06088	0.2462	4.30903	1.63975e-05	0.000397748
FBgn0031296	CG4415	0.753	39.6497	1.06187	0.447178	2.37461	0.0175675	0.0839941
FBgn0020376	Sr-CIII	0.7	146.36	1.06378	0.470125	2.26276	0.0236507	0.103397
FBgn0052448	CG32448	0.826	623.7	1.06525	0.358421	2.97207	0.00295804	0.0233158
FBgn0032987	RpL21	0.702	96820.2	1.06618	0.178265	5.98087	2.21947e-09	1.95807e-07
FBgn0039404	CG14543	0.763	1435.78	1.06635	0.270869	3.93679	8.25779e-05	0.00144846
FBgn0032400	CG6770	0.934	21748.1	1.06741	0.256722	4.15787	3.21231e-05	0.000671203
FBgn0085466	CG34437	0.646	274.863	1.06952	0.429242	2.49164	0.0127154	0.0668858
FBgn0262820	CG43191	0.657	74.6195	1.07044	0.472675	2.26464	0.0235346	0.103088
FBgn0037819	CG14688	0.797	404.737	1.07092	0.374097	2.86269	0.00420057	0.0296399
FBgn0034030	CG8192	0.811	59.1431	1.07194	0.464505	2.3077	0.0210157	0.0953349
FBgn0033089	CG17266	0.784	1532.66	1.0724	0.258585	4.14718	3.36589e-05	0.000697179
FBgn0040773	COX7C	0.783	9496.79	1.0789	0.228381	4.7241	2.31134e-06	8.29159e-05
FBgn0032053	mRpL51	0.735	1361.2	1.08118	0.266776	4.05277	5.06147e-05	0.000969166
FBgn0031104	jb	0.693	64.9656	1.08163	0.398965	2.71108	0.0067064	0.0424631
FBgn0039218	Rpb10	0.724	2363.01	1.08181	0.234366	4.6159	3.91393e-06	0.000125305
FBgn0261437	CSN8	0.669	4576.55	1.08227	0.217054	4.98617	6.15876e-07	2.69672e-05
FBgn0052856	CG32856	0.677	1871.69	1.0849	0.262507	4.13283	3.58323e-05	0.000733269
FBgn0051957	CG31957	0.711	945.269	1.08606	0.296773	3.65957	0.000252637	0.00354823
FBgn0031619	CG3355	0.769	113.703	1.08627	0.472874	2.29717	0.021609	0.0972837
FBgn0030261	CG15203	0.742	809.565	1.08641	0.323894	3.35421	0.000795907	0.00853987
FBgn0022224	ubl	0.686	2728.84	1.08685	0.227528	4.77676	1.78145e-06	6.69309e-05
FBgn0033000	CG14464	0.645	5310.09	1.08738	0.236958	4.5889	4.45583e-06	0.000137841
FBgn0031315	CG14341	0.727	1170.98	1.08889	0.279899	3.89027	0.000100131	0.0016844
FBgn0030551	CG11674	0.756	39.0491	1.0893	0.446137	2.44162	0.0146215	0.0738205
FBgn0261791	SNRPG	0.855	6601.66	1.08939	0.201008	5.41962	5.97243e-08	3.68558e-06
FBgn0001989	ND-B17	0.812	3022.55	1.09121	0.228804	4.76921	1.84954e-06	6.88376e-05
FBgn0051549	CG31549	0.766	2582.51	1.09248	0.284324	3.84236	0.000121855	0.00198264
FBgn0003479	spn-A	0.7955	1323.39	1.09353	0.285412	3.83142	0.000127403	0.00205051
FBgn0000618	e(y)2	0.768	2176.76	1.09488	0.256354	4.27099	1.94607e-05	0.000458056
FBgn0262962	CG43273	0.6725	499.796	1.09539	0.349906	3.13052	0.00174497	0.0159131
FBgn0036939	CG7365	0.787	97.2512	1.09759	0.472344	2.32371	0.0201411	0.0929048
FBgn0040754	CG17059	0.78	2282.97	1.09858	0.236827	4.63876	3.50512e-06	0.000114373
FBgn0053557	CG33557	0.739	42.1344	1.09954	0.450037	2.44321	0.0145571	0.0735576
FBgn0036277	CG10418	0.814	2583.07	1.107	0.233054	4.74998	2.03437e-06	7.43233e-05
FBgn0010387	Acbp2	0.908	1846.45	1.11074	0.308339	3.60233	0.000315376	0.004155
FBgn0034553	CG9993	0.773	432.716	1.11137	0.417053	2.66482	0.00770306	0.0465558
FBgn0262531	CG43085	0.647	4453.76	1.11168	0.311223	3.57198	0.000354297	0.00453672
FBgn0032518	RpL24	0.854	64591.8	1.11456	0.185243	6.01678	1.77917e-09	1.61755e-07
FBgn0030968	CG7322	0.808	579.455	1.11545	0.357249	3.12233	0.00179424	0.0161359
FBgn0030577	CG5334	0.697	30.6812	1.11629	0.382727	2.91667	0.00353796	0.026468
FBgn0033279	CG2291	0.763	30.6812	1.11629	0.382727	2.91667	0.00353796	0.026468
FBgn0053002	mRpL27	0.806	1954.32	1.11647	0.2438	4.57945	4.66211e-06	0.000142374
FBgn0000277	CecA2	0.678	432.616	1.11754	0.418926	2.66764	0.00763853	0.0462976
FBgn0033100	CG3420	0.788	1675.54	1.11778	0.259465	4.30802	1.64721e-05	0.000398745
FBgn0031489	CG17224	0.749	281.819	1.11886	0.429197	2.60686	0.00913757	0.0531389
FBgn0264395	CG43843	0.731	46.2065	1.12311	0.438482	2.56136	0.0104263	0.0585836
FBgn0036107	galla-2	0.797	1686.83	1.12519	0.270573	4.15854	3.20284e-05	0.000670402
FBgn0034322	CG18536	0.647	57.1419	1.12652	0.460113	2.44834	0.0143514	0.0728894
FBgn0010317	CycJ	0.733	257.868	1.12849	0.414141	2.72489	0.00643221	0.0410553
FBgn0030743	CG9921	0.703	1966.54	1.12856	0.272696	4.13853	3.49532e-05	0.000718985
FBgn0050172	CG30172	0.667	5473.9	1.12862	0.211936	5.32531	1.0078e-07	5.88379e-06
FBgn0036667	kud	0.742	2797.06	1.12964	0.22666	4.98385	6.23298e-07	2.7093e-05
FBgn0016970	l(2)k10201	0.747	573.856	1.12989	0.362027	3.12101	0.00180233	0.0161762
FBgn0035806	PGRP-SD	0.719	47.2353	1.13465	0.445443	2.54725	0.0108577	0.0602588
FBgn0015521	RpS21	0.9106	39796.2	1.1377	0.181081	6.28282	3.32482e-10	3.73572e-08
FBgn0037602	SLIRP2	0.74	529.561	1.1388	0.356919	3.19064	0.00141959	0.0135042
FBgn0024196	robl	0.744	5325.85	1.14033	0.206055	5.53411	3.12814e-08	2.10487e-06
FBgn0033961	ND-B15	0.834	2460.62	1.14155	0.315341	3.62006	0.000294536	0.00399081
FBgn0262102	CG42855	0.723	42.8495	1.14199	0.450763	2.53347	0.011294	0.0619547
FBgn0033985	CG10257	0.74	71.0331	1.14413	0.471076	2.42875	0.0151508	0.0758494
FBgn0015299	Ssb-c31a	0.709	5392.09	1.14979	0.203083	5.66166	1.49915e-08	1.0756e-06
FBgn0029137	Patsas	0.731	481.34	1.15338	0.382593	3.01463	0.00257296	0.0211192
FBgn0034534	maf-S	0.8175	3694.08	1.15381	0.214851	5.3703	7.8604e-08	4.69718e-06
FBgn0083968	CG34132	0.655	2684.58	1.1562	0.231185	5.00117	5.69827e-07	2.53233e-05
FBgn0085322	CG34293	0.747	453.481	1.15646	0.370017	3.12543	0.00177544	0.0160925
FBgn0040793	CG7630	0.757	7908.42	1.15716	0.212018	5.45784	4.81964e-08	3.02116e-06
FBgn0054008	CG34008	0.662	426.378	1.15784	0.370094	3.12851	0.00175697	0.0159615
FBgn0037807	CG6293	0.713	1043.14	1.1594	0.383594	3.02248	0.00250716	0.0206788
FBgn0036145	CG7607	0.678	3016.5	1.1595	0.302414	3.83415	0.000125999	0.0020334
FBgn0083167	Neb-cGP	0.877	8098.11	1.16656	0.229888	5.07446	3.88596e-07	1.85127e-05
FBgn0030291	CG1738	0.783	912.213	1.16836	0.307588	3.79845	0.000145604	0.00227577
FBgn0000153	b	0.814667	623.661	1.16969	0.427958	2.7332	0.00627223	0.0402057
FBgn0052230	ND-MLRQ	0.607	10571	1.1705	0.189285	6.18382	6.2569e-10	6.71349e-08
FBgn0039678	Obp99a	0.923	32707.7	1.17385	0.252195	4.65453	3.24715e-06	0.000108027
FBgn0051715	CG31715	0.626	7656.49	1.17586	0.196365	5.98811	2.12294e-09	1.89006e-07
FBgn0031971	Sirup	0.766	8794.32	1.17654	0.257926	4.56152	5.07854e-06	0.000151593
FBgn0052645	CG32645	0.795	92.7399	1.18172	0.473607	2.49516	0.0125902	0.0664962
FBgn0061198	HSPC300	0.707	2454.22	1.18552	0.231994	5.11014	3.21912e-07	1.55853e-05
FBgn0266724	Trs20	0.776	1114.19	1.1874	0.280306	4.2361	2.2744e-05	0.000511096
FBgn0085242	CG34213	0.708	604.256	1.1884	0.342127	3.47358	0.000513571	0.00605607
FBgn0052220	Csas	0.662	1598.44	1.19181	0.374873	3.17925	0.00147659	0.0139462
FBgn0016036	mei-P22	0.701	50.4683	1.1933	0.403598	2.95666	0.00310993	0.0241771
FBgn0036046	Ilp2	0.744	7121.35	1.19341	0.316044	3.7761	0.000159302	0.00244182
FBgn0031249	CG11911	0.81	32.7971	1.19402	0.39045	3.05805	0.00222781	0.0188714
FBgn0262116	RNASEK	0.605	9173.73	1.19426	0.207101	5.76656	8.09065e-09	6.14383e-07
FBgn0033304	Cyp6a13	0.731	248.635	1.19975	0.423321	2.83413	0.00459504	0.0317074
FBgn0038673	CG14286	0.709	1206.96	1.20116	0.275288	4.36329	1.28123e-05	0.000322611
FBgn0036138	CG14143	0.694	103.743	1.20469	0.473606	2.54365	0.01097	0.0605267
FBgn0020907	Scp2	0.854	606.527	1.20617	0.331892	3.63424	0.0002788	0.00382988
FBgn0085736	CG40472	0.581	9462.22	1.20678	0.204296	5.90701	3.48365e-09	2.92185e-07
FBgn0030880	CG6788	0.783	91.7755	1.20848	0.472299	2.55871	0.0105061	0.0588937
FBgn0260008	UQCR-11	0.6046	13214.7	1.21605	0.190133	6.39579	1.59723e-10	1.94113e-08
FBgn0030332	CG9360	0.775	463.538	1.21934	0.363197	3.35723	0.000787263	0.00848088
FBgn0028430	He	0.62	1780.7	1.22152	0.250143	4.88328	1.04338e-06	4.19819e-05
FBgn0036910	Cyp305a1	0.753	103.602	1.22224	0.471214	2.59381	0.00949193	0.0546658
FBgn0025616	CG13359	0.699	64.5613	1.22381	0.464684	2.63364	0.00844752	0.0499801
FBgn0013323	Ptth	0.74	523.586	1.22412	0.410526	2.98182	0.00286539	0.0227928
FBgn0039801	Npc2h	0.821333	40.3696	1.22609	0.442525	2.77066	0.00559423	0.0368214
FBgn0032720	mRpL13	0.789	1500.37	1.23144	0.260965	4.7188	2.37238e-06	8.43433e-05
FBgn0030234	CG15211	0.805	385.141	1.2345	0.386609	3.19315	0.00140729	0.0134301
FBgn0033429	CG12929	0.693	760.519	1.23631	0.312807	3.9523	7.74021e-05	0.00136774
FBgn0038596	CG14312	0.79	1705.25	1.23721	0.251594	4.9175	8.76569e-07	3.61243e-05
FBgn0035415	CG14966	0.678	1187.1	1.23939	0.314459	3.94134	8.10282e-05	0.00142547
FBgn0035577	CG13708	0.693	66.9557	1.24094	0.470947	2.635	0.00841381	0.0498458
FBgn0029945	CG18155	0.69	220.136	1.24312	0.428627	2.90024	0.00372879	0.0274942
FBgn0025583	Bom2	0.738	35.8575	1.24444	0.437575	2.84394	0.00445593	0.0310524
FBgn0262954	Rpb12	0.681	3569.94	1.24655	0.222229	5.6093	2.03146e-08	1.40667e-06
FBgn0058002	ND-AGGG	0.581	10642.4	1.24713	0.20711	6.02156	1.72741e-09	1.59484e-07
FBgn0010520	Bka	0.795	1444.82	1.2476	0.266259	4.68566	2.79056e-06	9.66151e-05
FBgn0003274	RpLP2	0.803	164287	1.24812	0.197088	6.33279	2.4076e-10	2.84182e-08
FBgn0085257	CG34228	0.666	418.856	1.2491	0.374114	3.33881	0.000841376	0.00889946
FBgn0040907	mRpL33	0.708	1644.73	1.25019	0.266087	4.69844	2.62153e-06	9.15612e-05
FBgn0051950	Sbat	0.833	890.982	1.25076	0.298998	4.18316	2.87481e-05	0.000621396
FBgn0033480	mRpL42	0.748	1440.14	1.25103	0.285236	4.38596	1.15476e-05	0.000297046
FBgn0063670	CG40228	0.623	7497.85	1.25207	0.202926	6.17008	6.82571e-10	7.25841e-08
FBgn0039682	Obp99c	0.872	657.487	1.25757	0.399195	3.15027	0.00163121	0.014979
FBgn0035691	CG7386	0.724	447.699	1.26065	0.360839	3.49366	0.000476442	0.00573174
FBgn0259950	CG42460	0.599	8844.35	1.26134	0.405318	3.11196	0.00185849	0.0165554
FBgn0038426	mRpS33	0.821	1320.94	1.26177	0.268767	4.69467	2.67035e-06	9.29937e-05
FBgn0027364	Six4	0.818	189.59	1.26252	0.43881	2.87715	0.00401289	0.028826
FBgn0031766	CG9117	0.703	242.198	1.2632	0.420136	3.00664	0.00264155	0.0215214
FBgn0263402	CG43448	0.625	337.695	1.26358	0.411044	3.07408	0.00211153	0.0181053
FBgn0052284	CG32284	0.679	66.0458	1.26426	0.470269	2.68838	0.00718002	0.044446
FBgn0033271	CG8708	0.773	167.92	1.26841	0.450987	2.81252	0.00491547	0.0334341
FBgn0262890	CG43245	0.703	101.628	1.27005	0.472165	2.68983	0.00714874	0.0443673
FBgn0052246	CG32246	0.642	38.4368	1.27014	0.4414	2.87752	0.00400816	0.0288149
FBgn0085468	ND-MWFE	0.7795	537.839	1.2721	0.369422	3.44348	0.000574276	0.00662754
FBgn0037913	fabp	0.867	57224.4	1.28247	0.199211	6.43777	1.21242e-10	1.56699e-08
FBgn0031520	CG8837	0.73	634.061	1.28352	0.332669	3.85825	0.000114203	0.00187867
FBgn0031505	ND-B14.5B	0.81	3367.71	1.28461	0.241729	5.31428	1.07079e-07	6.1609e-06
FBgn0028517	CG18478	0.636	42.9489	1.29475	0.449392	2.88111	0.00396278	0.0286493
FBgn0040534	Sf3b5	0.711	3960.44	1.30003	0.220858	5.88626	3.95032e-09	3.24471e-07
FBgn0086348	se	0.744	86.1721	1.30415	0.473076	2.75675	0.00583789	0.0380149
FBgn0262588	CG43125	0.607	73.2179	1.31189	0.472947	2.77386	0.00553952	0.0366729
FBgn0264343	CG43799	0.583	67.5697	1.31368	0.453676	2.89564	0.00378381	0.0277163
FBgn0040602	CG14545	0.718	288.857	1.31845	0.40882	3.22502	0.00125965	0.0123072
FBgn0035335	mRpL23	0.801	2285.96	1.31929	0.2446	5.39365	6.90403e-08	4.17396e-06
FBgn0036820	Grx1	0.722	2333.5	1.3195	0.234826	5.61905	1.92014e-08	1.34523e-06
FBgn0016726	RpL29	0.842	56138.5	1.31996	0.208779	6.32229	2.57713e-10	2.95131e-08
FBgn0039766	CG15536	0.654	812.188	1.32	0.31193	4.23171	2.31917e-05	0.000518224
FBgn0040333	brv3	0.8105	63.0045	1.32008	0.44226	2.98486	0.00283709	0.022617
FBgn0014391	sun	0.7775	9228.58	1.32043	0.212006	6.22826	4.71649e-10	5.24985e-08
FBgn0050457	CG30457	0.747	375.704	1.32124	0.465815	2.83641	0.00456237	0.031555
FBgn0040636	CG13255	0.731	163.432	1.32659	0.454224	2.92056	0.00349401	0.0262051
FBgn0262686	CG43156	0.608	399.764	1.33154	0.414167	3.21498	0.00130455	0.0126525
FBgn0261068	LSm7	0.783	4304.46	1.33168	0.217215	6.13071	8.74871e-10	8.98251e-08
FBgn0020639	Lcp65Af	0.789	171.195	1.33998	0.4715	2.84195	0.00448383	0.0311724
FBgn0261349	Mst36Fb	0.689	148.903	1.34651	0.456376	2.95044	0.00317317	0.0244769
FBgn0053774	CG33774	0.771	1843.87	1.35466	0.262386	5.16286	2.43211e-07	1.22739e-05
FBgn0262141	CG42867	0.714	91.4478	1.35757	0.473494	2.86713	0.00414208	0.0293755
FBgn0011227	ox	0.796	3546.9	1.35983	0.227818	5.9689	2.38855e-09	2.06142e-07
FBgn0033467	Pdrg1	0.679	406.942	1.36027	0.390509	3.48333	0.00049522	0.00589217
FBgn0052240	CG32240	0.703	37.558	1.36741	0.405547	3.37177	0.000746881	0.00816836
FBgn0031378	CG15362	0.778	401.81	1.38464	0.383279	3.61262	0.00030312	0.00404273
FBgn0035355	CG16985	0.702	577.406	1.38689	0.337609	4.10798	3.99133e-05	0.000800282
FBgn0030998	CG14195	0.796	74.2143	1.38893	0.465305	2.98499	0.00283591	0.022617
FBgn0040931	CG9034	0.837	2365.16	1.39138	0.265422	5.24214	1.58724e-07	8.51533e-06
FBgn0038914	fit	0.741	65.5568	1.3916	0.470719	2.95633	0.00311327	0.0241872
FBgn0035858	CG13674	0.763	52.2797	1.39402	0.46275	3.01246	0.00259138	0.0212265
FBgn0261976	Psf2	0.731	799.648	1.39419	0.315186	4.42341	9.7157e-06	0.000256572
FBgn0262858	CG43222	0.789	1720.62	1.39469	0.253365	5.50465	3.69905e-08	2.38139e-06
FBgn0069923	CG41128	0.557	4993.02	1.40181	0.24712	5.67259	1.40655e-08	1.02251e-06
FBgn0052762	CG32762	0.803	1049.18	1.40485	0.413916	3.39406	0.000688655	0.00768686
FBgn0023170	RpL39	0.747	62144.7	1.40607	0.205091	6.85585	7.08912e-12	1.09651e-09
FBgn0085279	CG34250	0.7325	750.931	1.40635	0.355468	3.95634	7.6106e-05	0.00135287
FBgn0034199	Gbp1	0.709	82.7614	1.41436	0.469442	3.01286	0.00258797	0.0212249
FBgn0086691	UK114	0.748	617.085	1.41539	0.345728	4.09396	4.24073e-05	0.000842988
FBgn0259098	CG42246	0.633	43.6551	1.41999	0.444267	3.19625	0.00139226	0.0133188
FBgn0040532	CG8369	0.819667	3431.74	1.42324	0.358737	3.96736	7.26743e-05	0.00129768
FBgn0031040	CG14210	0.84	1278.81	1.42531	0.275101	5.18106	2.20633e-07	1.13265e-05
FBgn0035675	CG6610	0.753	2685.93	1.44915	0.239916	6.04024	1.5389e-09	1.47808e-07
FBgn0085271	CG34242	0.757	458.533	1.46295	0.361445	4.04751	5.17648e-05	0.00098643
FBgn0036756	Cln3	0.719	161.344	1.49145	0.450714	3.30908	0.000936022	0.00971082
FBgn0063923	Kaz1-ORFB	0.723	243.161	1.49397	0.425902	3.50777	0.000451872	0.00553114
FBgn0000500	Dsk	0.673	1005.14	1.50499	0.324622	4.63611	3.55023e-06	0.000115213
FBgn0053461	CG33461	0.703	146.543	1.50816	0.460094	3.27793	0.00104569	0.0106084
FBgn0085192	CG34163	0.6655	1896.02	1.51665	0.27076	5.60147	2.12541e-08	1.4548e-06
FBgn0262150	CG42876	0.644	41.7899	1.51931	0.416734	3.64576	0.000266605	0.00367934
FBgn0053977	CG33977	0.636	1469.59	1.52339	0.263226	5.78738	7.14938e-09	5.5653e-07
FBgn0262794	CG43175	0.625	47.358	1.52465	0.449254	3.39374	0.000689441	0.00768843
FBgn0002868	MtnA	0.863	16942.2	1.53401	0.229211	6.69256	2.19306e-11	3.22461e-09
FBgn0264478	CG43886	0.665	194.409	1.53545	0.43731	3.51113	0.000446214	0.00547811
FBgn0000276	CecA1	0.687	449.43	1.54295	0.410933	3.75474	0.00017352	0.00261267
FBgn0038311	CG14864	0.703	154.304	1.54854	0.454528	3.40693	0.000656982	0.00738872
FBgn0033548	CG7637	0.775	1973.66	1.54918	0.255411	6.06546	1.3158e-09	1.3169e-07
FBgn0015037	Cyp4p1	0.701	258.562	1.55896	0.469824	3.31819	0.000906044	0.00941621
FBgn0032202	REPTOR-BP	0.6535	3875.75	1.56274	0.215797	7.2417	4.4308e-13	8.24544e-11
FBgn0044511	mRpS21	0.724	1262.25	1.58038	0.272373	5.80227	6.54244e-09	5.12635e-07
FBgn0083983	mRpL34	0.679	1177.31	1.58212	0.292894	5.40168	6.60209e-08	4.01178e-06
FBgn0050197	CG30197	0.709	1911.45	1.59459	0.245748	6.48873	8.65656e-11	1.14555e-08
FBgn0066084	RpL41	0.758	212762	1.60024	0.189883	8.42753	3.53023e-17	1.07808e-14
FBgn0050324	CG30324	0.737	89.6624	1.60163	0.473537	3.38228	0.000718879	0.00793498
FBgn0053178	CG33178	0.766333	40.9039	1.61135	0.440446	3.65846	0.000253737	0.00355346
FBgn0034245	UQCR-6.4	0.732	3546.84	1.61473	0.262961	6.14057	8.22276e-10	8.51592e-08
FBgn0083973	dunk	0.667	86.7766	1.6405	0.473538	3.46435	0.000531509	0.00620615
FBgn0010097	gammaTub37C	0.798	196.625	1.64576	0.443433	3.71142	0.000206103	0.00300819
FBgn0051815	CG31815	0.635	40.6722	1.65739	0.44125	3.75612	0.000172568	0.00260162
FBgn0040007	RpL38	0.582	73785.6	1.67163	0.180583	9.25688	2.10496e-20	8.64487e-18
FBgn0031232	CG11617	0.676	96.6219	1.71408	0.472902	3.6246	0.000289414	0.00394778
FBgn0085229	CG34200	0.757	2887.77	1.71512	0.241452	7.10334	1.21781e-12	2.07201e-10
FBgn0030357	Sclp	0.704667	1288.61	1.84317	0.374693	4.91915	8.69216e-07	3.6071e-05
FBgn0030542	CG12481	0.768	210.976	1.85949	0.443839	4.18956	2.79493e-05	0.000609662
FBgn0031080	CG12655	0.781	159.442	1.94652	0.458543	4.24502	2.18573e-05	0.000495544
FBgn0052040	CG32040	0.668	76.8159	1.9709	0.47255	4.17078	3.0356e-05	0.000644255
FBgn0043578	PGRP-SB1	0.767	104.058	2.05919	0.471925	4.36339	1.28064e-05	0.000322611
FBgn0067905	IM14	0.708	58.1885	2.0808	0.446103	4.66439	3.0953e-06	0.000104138
FBgn0030493	CG15756	0.75	842.353	2.08899	0.432495	4.8301	1.36468e-06	5.29424e-05
FBgn0033982	Cyp317a1	0.711	154.16	2.12943	0.455464	4.67528	2.93547e-06	0.000100445
FBgn0034443	cer	0.769	2657.12	2.22883	0.288765	7.71849	1.1772e-14	2.74911e-12
FBgn0029770	CG4151	0.838	2873.82	2.26554	0.451622	5.01645	5.26338e-07	2.35665e-05
FBgn0004591	Eig71Ed	0.657	3229.24	2.31425	0.452255	5.11714	3.102e-07	1.52036e-05
FBgn0034157	resilin	0.698	110.045	2.49328	0.473507	5.26556	1.39762e-07	7.77365e-06
FBgn0262528	CG43082	0.64	73.0001	2.54234	0.46047	5.52118	3.36723e-08	2.24043e-06
FBgn0039161	CG13606	0.71975	134.333	2.63702	0.470549	5.60414	2.09292e-08	1.44085e-06
FBgn0085273	CG34244	0.713	320.698	2.64204	0.431593	6.12159	9.26464e-10	9.43093e-08
FBgn0036417	CG7906	0.686	322.718	2.90156	0.430327	6.74268	1.55494e-11	2.31492e-09
FBgn0266456	CG45081	0.7	3213.82	2.99126	0.470691	6.35505	2.08362e-10	2.50666e-08
FBgn0033760	CG8785	0.785	148.786	3.03516	0.473607	6.4086	1.46858e-10	1.81309e-08
FBgn0053998	CG33998	0.689	105.268	3.38565	0.472517	7.16513	7.77127e-13	1.38143e-10
FBgn0036416	CG7924	0.718	457.214	3.68442	0.373265	9.87079	5.57235e-23	2.65467e-20
FBgn0036877	CG9452	0.784	478.509	3.84311	0.43062	8.92459	4.47338e-19	1.61448e-16
FBgn0039592	CG14062	0.769	278.892	3.98375	0.426809	9.33381	1.02127e-20	4.34406e-18
FBgn0040682	CG14664	0.656	748.755	4.52452	0.411584	10.9929	4.13261e-28	2.23724e-25
FBgn0263762	CG43679	0.623	2559.03	5.33581	0.342968	15.5578	1.40909e-54	2.39747e-51
FBgn0085222	CG34193	0.645	1072.1	5.5548	0.316277	17.5631	4.72563e-69	1.01707e-65
FBgn0261634	CG42717	0.636	1004.89	7.09867	0.354889	20.0025	5.23556e-89	3.11778e-85
FBgn0004594	Eig71Eg	0.634	614.682	7.24664	0.412715	17.5585	5.12377e-69	1.01707e-65
FBgn0004589	Eig71Eb	0.661	3476.97	9.6021	0.33039	29.0629	1.0561e-185	1.25782e-181
FBgn0263086	CG43354	0.543	0	NA	NA	NA	NA	NA
FBgn0085569	CG41242	0.545	0	NA	NA	NA	NA	NA
FBgn0265610	CG44428	0.547	0	NA	NA	NA	NA	NA
FBgn0262896	CG43251	0.551	0	NA	NA	NA	NA	NA
FBgn0261537	CG42661	0.552	0	NA	NA	NA	NA	NA
FBgn0267363	JYalpha	0.556	0	NA	NA	NA	NA	NA
FBgn0001313	kl-2	0.558	0	NA	NA	NA	NA	NA
FBgn0261714	Cpn	0.5585	0	NA	NA	NA	NA	NA
FBgn0267254	CG45690	0.562	0	NA	NA	NA	NA	NA
FBgn0265455	CG44355	0.563	0	NA	NA	NA	NA	NA
FBgn0261580	CG42690	0.563	0	NA	NA	NA	NA	NA
FBgn0261055	Sfp26Ad	0.563	0	NA	NA	NA	NA	NA
FBgn0262875	CG43230	0.563	0	NA	NA	NA	NA	NA
FBgn0267489	PRY	0.563	0	NA	NA	NA	NA	NA
FBgn0046323	ORY	0.563	0	NA	NA	NA	NA	NA
FBgn0264990	CG44141	0.565	0	NA	NA	NA	NA	NA
FBgn0264989	CG44140	0.565	0	NA	NA	NA	NA	NA
FBgn0263401	CG43447	0.567	0	NA	NA	NA	NA	NA
FBgn0265538	CG44388	0.567	0	NA	NA	NA	NA	NA
FBgn0267432	kl-3	0.569	0	NA	NA	NA	NA	NA
FBgn0262480	CG43070	0.5695	0	NA	NA	NA	NA	NA
FBgn0011694	EbpII	0.57	0	NA	NA	NA	NA	NA
FBgn0002863	Acp95EF	0.572	0	NA	NA	NA	NA	NA
FBgn0265833	CG44622	0.573	0	NA	NA	NA	NA	NA
FBgn0266259	CG44954	0.574	0	NA	NA	NA	NA	NA
FBgn0267592	CCY	0.574	0	NA	NA	NA	NA	NA
FBgn0067782	att-ORFB	0.575	0	NA	NA	NA	NA	NA
FBgn0037260	Mur82C	0.575	0	NA	NA	NA	NA	NA
FBgn0083936	Acp54A1	0.578	0	NA	NA	NA	NA	NA
FBgn0259972	Sfp77F	0.579	0	NA	NA	NA	NA	NA
FBgn0263322	CG43403	0.579	0	NA	NA	NA	NA	NA
FBgn0265579	CG44406	0.579	0	NA	NA	NA	NA	NA
FBgn0262547	CG43101	0.58	0	NA	NA	NA	NA	NA
FBgn0265834	CG44623	0.581	0	NA	NA	NA	NA	NA
FBgn0261057	Sfp36F	0.581	0	NA	NA	NA	NA	NA
FBgn0051088	CG31088	0.582	0	NA	NA	NA	NA	NA
FBgn0262842	CG43206	0.584	0	NA	NA	NA	NA	NA
FBgn0262623	CG43147	0.584	0	NA	NA	NA	NA	NA
FBgn0011668	Mst57Da	0.586	0	NA	NA	NA	NA	NA
FBgn0259956	Sfp24C1	0.588	0	NA	NA	NA	NA	NA
FBgn0265631	CG44438	0.589	0	NA	NA	NA	NA	NA
FBgn0083938	BG642163	0.589	0	NA	NA	NA	NA	NA
FBgn0261567	CG42681	0.59	0	NA	NA	NA	NA	NA
FBgn0261506	CG42654	0.592	0	NA	NA	NA	NA	NA
FBgn0263777	CG43694	0.596	0	NA	NA	NA	NA	NA
FBgn0261581	CG42691	0.5965	0	NA	NA	NA	NA	NA
FBgn0058064	ARY	0.5965	0	NA	NA	NA	NA	NA
FBgn0260396	CG42521	0.597	0	NA	NA	NA	NA	NA
FBgn0262540	CG43094	0.598	0	NA	NA	NA	NA	NA
FBgn0053927	CG33927	0.598	0	NA	NA	NA	NA	NA
FBgn0053262	CG33262	0.598	0	NA	NA	NA	NA	NA
FBgn0036495	CG33259	0.598	0	NA	NA	NA	NA	NA
FBgn0260430	CG42525	0.598	0	NA	NA	NA	NA	NA
FBgn0264472	CG43880	0.599	0	NA	NA	NA	NA	NA
FBgn0036793	CG4174	0.599	0	NA	NA	NA	NA	NA
FBgn0036830	CG14077	0.599	0	NA	NA	NA	NA	NA
FBgn0037133	CG7370	0.599	0	NA	NA	NA	NA	NA
FBgn0259970	Sfp70A4	0.599	0	NA	NA	NA	NA	NA
FBgn0052642	CG32642	0.599	0	NA	NA	NA	NA	NA
FBgn0052774	Muc4B	0.599	0	NA	NA	NA	NA	NA
FBgn0052644	Mur11Da	0.599	0	NA	NA	NA	NA	NA
FBgn0267433	kl-5	0.599	0	NA	NA	NA	NA	NA
FBgn0263763	CG43680	0.6	0	NA	NA	NA	NA	NA
FBgn0260644	CG42536	0.6	0	NA	NA	NA	NA	NA
FBgn0052834	CG32834	0.6	0	NA	NA	NA	NA	NA
FBgn0265349	Sfp33A4	0.601	0	NA	NA	NA	NA	NA
FBgn0259955	CG42465	0.601	0	NA	NA	NA	NA	NA
FBgn0067622	LSm-4	0.602	0	NA	NA	NA	NA	NA
FBgn0267105	CG45545	0.602	0	NA	NA	NA	NA	NA
FBgn0261294	CheB74a	0.602	0	NA	NA	NA	NA	NA
FBgn0259960	CG42470	0.602	0	NA	NA	NA	NA	NA
FBgn0036426	CG9592	0.603	0	NA	NA	NA	NA	NA
FBgn0053265	Muc68E	0.603	0	NA	NA	NA	NA	NA
FBgn0052102	CG32102	0.603	0	NA	NA	NA	NA	NA
FBgn0262845	CG43209	0.604	0	NA	NA	NA	NA	NA
FBgn0263849	CG43710	0.604	0	NA	NA	NA	NA	NA
FBgn0264341	CG43797	0.604	0	NA	NA	NA	NA	NA
FBgn0085692	CG41561	0.604	0	NA	NA	NA	NA	NA
FBgn0259703	CG42357	0.605	0	NA	NA	NA	NA	NA
FBgn0052651	CG32651	0.605	0	NA	NA	NA	NA	NA
FBgn0263996	CG43739	0.606	0	NA	NA	NA	NA	NA
FBgn0265063	CG44174	0.606	0	NA	NA	NA	NA	NA
FBgn0053912	CG33912	0.606	0	NA	NA	NA	NA	NA
FBgn0262827	CG43198	0.606	0	NA	NA	NA	NA	NA
FBgn0052214	CG32214	0.607	0	NA	NA	NA	NA	NA
FBgn0040688	CG12483	0.609	0	NA	NA	NA	NA	NA
FBgn0263320	CG43401	0.609	0	NA	NA	NA	NA	NA
FBgn0266364	CG45012	0.609	0	NA	NA	NA	NA	NA
FBgn0267449	WDY	0.609	0	NA	NA	NA	NA	NA
FBgn0263850	CG43711	0.61	0	NA	NA	NA	NA	NA
FBgn0259953	Sfp24Bd	0.61	0	NA	NA	NA	NA	NA
FBgn0267690	CG46026	0.611	0	NA	NA	NA	NA	NA
FBgn0026392	Or33a	0.611	0	NA	NA	NA	NA	NA
FBgn0031617	CG15635	0.611	0	NA	NA	NA	NA	NA
FBgn0051253	CG31253	0.612	0	NA	NA	NA	NA	NA
FBgn0046886	Gr98c	0.612	0	NA	NA	NA	NA	NA
FBgn0051131	CG31131	0.612	0	NA	NA	NA	NA	NA
FBgn0266962	CG45413	0.612	0	NA	NA	NA	NA	NA
FBgn0043533	Obp56f	0.612	0	NA	NA	NA	NA	NA
FBgn0263094	CG43362	0.612	0	NA	NA	NA	NA	NA
FBgn0261568	CG42682	0.612	0	NA	NA	NA	NA	NA
FBgn0261399	Pp1-Y1	0.612	0	NA	NA	NA	NA	NA
FBgn0265158	CG44227	0.613	0	NA	NA	NA	NA	NA
FBgn0003034	SP	0.613	0	NA	NA	NA	NA	NA
FBgn0050325	CG30325	0.613	0	NA	NA	NA	NA	NA
FBgn0045487	Gr36a	0.613	0	NA	NA	NA	NA	NA
FBgn0262836	CG43200	0.614	0	NA	NA	NA	NA	NA
FBgn0046698	Pp1-Y2	0.615	0	NA	NA	NA	NA	NA
FBgn0262899	CG43254	0.6155	0	NA	NA	NA	NA	NA
FBgn0053463	CG33463	0.616	0	NA	NA	NA	NA	NA
FBgn0032286	CG7300	0.616	0	NA	NA	NA	NA	NA
FBgn0051872	CG31872	0.616	0	NA	NA	NA	NA	NA
FBgn0262824	CG43195	0.617	0	NA	NA	NA	NA	NA
FBgn0028900	CG18518	0.617	0	NA	NA	NA	NA	NA
FBgn0262566	CG43106	0.618	0	NA	NA	NA	NA	NA
FBgn0053669	CG33669	0.618	0	NA	NA	NA	NA	NA
FBgn0259959	Sfp26Ac	0.618	0	NA	NA	NA	NA	NA
FBgn0263082	CG43350	0.618	0	NA	NA	NA	NA	NA
FBgn0051438	CheB93b	0.619	0	NA	NA	NA	NA	NA
FBgn0085332	CG34303	0.619	0	NA	NA	NA	NA	NA
FBgn0045468	Gr93d	0.619	0	NA	NA	NA	NA	NA
FBgn0261635	CG42718	0.619	0	NA	NA	NA	NA	NA
FBgn0263250	CG43393	0.619	0	NA	NA	NA	NA	NA
FBgn0262812	CG43183	0.619	0	NA	NA	NA	NA	NA
FBgn0264540	CG43919	0.619	0	NA	NA	NA	NA	NA
FBgn0051804	CG31804	0.619	0	NA	NA	NA	NA	NA
FBgn0053647	CG33647	0.62	0	NA	NA	NA	NA	NA
FBgn0263760	CG43677	0.62	0	NA	NA	NA	NA	NA
FBgn0261582	CG42692	0.62	0	NA	NA	NA	NA	NA
FBgn0015008	Actn3	0.621	0	NA	NA	NA	NA	NA
FBgn0264566	CG43938	0.621	0	NA	NA	NA	NA	NA
FBgn0053665	CG33665	0.621	0	NA	NA	NA	NA	NA
FBgn0259958	Sfp24F	0.621	0	NA	NA	NA	NA	NA
FBgn0262595	CheA56a	0.622	0	NA	NA	NA	NA	NA
FBgn0259989	CG42486	0.622	0	NA	NA	NA	NA	NA
FBgn0085233	CG34204	0.6225	0	NA	NA	NA	NA	NA
FBgn0051677	CG31677	0.623	0	NA	NA	NA	NA	NA
FBgn0052079	CG32079	0.623	0	NA	NA	NA	NA	NA
FBgn0013348	TpnC41C	0.623	0	NA	NA	NA	NA	NA
FBgn0262900	CG43255	0.623	0	NA	NA	NA	NA	NA
FBgn0045486	Gr36b	0.623	0	NA	NA	NA	NA	NA
FBgn0085324	CG34295	0.624	0	NA	NA	NA	NA	NA
FBgn0261291	CheA86a	0.624	0	NA	NA	NA	NA	NA
FBgn0260776	CG42570	0.624	0	NA	NA	NA	NA	NA
FBgn0035455	CG10862	0.624	0	NA	NA	NA	NA	NA
FBgn0035971	CG4477	0.624	0	NA	NA	NA	NA	NA
FBgn0052457	CG32457	0.624	0	NA	NA	NA	NA	NA
FBgn0053453	CG33453	0.6245	0	NA	NA	NA	NA	NA
FBgn0084001	CG41434	0.6245	0	NA	NA	NA	NA	NA
FBgn0264725	CG43993	0.625	0	NA	NA	NA	NA	NA
FBgn0028947	CG11865	0.625	0	NA	NA	NA	NA	NA
FBgn0050110	CG30110	0.626	0	NA	NA	NA	NA	NA
FBgn0262594	CheA46a	0.626	0	NA	NA	NA	NA	NA
FBgn0261616	CG42705	0.626	0	NA	NA	NA	NA	NA
FBgn0264545	CG43924	0.626	0	NA	NA	NA	NA	NA
FBgn0011832	Ser12	0.626	0	NA	NA	NA	NA	NA
FBgn0264544	CG43923	0.626	0	NA	NA	NA	NA	NA
FBgn0053641	CG33641	0.626	0	NA	NA	NA	NA	NA
FBgn0261386	Gpa2	0.626	0	NA	NA	NA	NA	NA
FBgn0262356	CG43054	0.627	0	NA	NA	NA	NA	NA
FBgn0036527	CG7304	0.627	0	NA	NA	NA	NA	NA
FBgn0053680	CG33680	0.627	0	NA	NA	NA	NA	NA
FBgn0033301	CG12780	0.627	0	NA	NA	NA	NA	NA
FBgn0261058	Sfp38D	0.627	0	NA	NA	NA	NA	NA
FBgn0263386	CG43438	0.627	0	NA	NA	NA	NA	NA
FBgn0052107	CG32107	0.6275	0	NA	NA	NA	NA	NA
FBgn0036221	CG11588	0.628	0	NA	NA	NA	NA	NA
FBgn0262988	CG43296	0.628	0	NA	NA	NA	NA	NA
FBgn0262819	CG43190	0.628	0	NA	NA	NA	NA	NA
FBgn0263404	CG43450	0.629	0	NA	NA	NA	NA	NA
FBgn0051164	Ir94a	0.629	0	NA	NA	NA	NA	NA
FBgn0050480	CG30480	0.629	0	NA	NA	NA	NA	NA
FBgn0259962	Sfp33A1	0.629	0	NA	NA	NA	NA	NA
FBgn0262839	CG43203	0.63	0	NA	NA	NA	NA	NA
FBgn0030438	CG15721	0.63	0	NA	NA	NA	NA	NA
FBgn0002855	Acp26Aa	0.63	0	NA	NA	NA	NA	NA
FBgn0053337	CG33337	0.631	0	NA	NA	NA	NA	NA
FBgn0051482	CG31482	0.631	0	NA	NA	NA	NA	NA
FBgn0037857	Tengl4	0.631	0	NA	NA	NA	NA	NA
FBgn0054040	CG34040	0.631	0	NA	NA	NA	NA	NA
FBgn0053477	CG33477	0.631	0	NA	NA	NA	NA	NA
FBgn0054011	CG34011	0.631	0	NA	NA	NA	NA	NA
FBgn0265256	CG44270	0.631	0	NA	NA	NA	NA	NA
FBgn0051858	t-cup	0.631	0	NA	NA	NA	NA	NA
FBgn0262539	CG43093	0.632	0	NA	NA	NA	NA	NA
FBgn0051423	Ir94c	0.632	0	NA	NA	NA	NA	NA
FBgn0032868	CG17472	0.632	0	NA	NA	NA	NA	NA
FBgn0261853	CG42782	0.633	0	NA	NA	NA	NA	NA
FBgn0044810	TotX	0.634	0	NA	NA	NA	NA	NA
FBgn0039088	CG10164	0.634	0	NA	NA	NA	NA	NA
FBgn0261858	Mzt1	0.634	0	NA	NA	NA	NA	NA
FBgn0034205	CG10950	0.634	0	NA	NA	NA	NA	NA
FBgn0046888	CG31750	0.634	0	NA	NA	NA	NA	NA
FBgn0051286	CG31286	0.635	0	NA	NA	NA	NA	NA
FBgn0053309	CG33309	0.635	0	NA	NA	NA	NA	NA
FBgn0051424	Ir94b	0.636	0	NA	NA	NA	NA	NA
FBgn0263399	CG43445	0.636	0	NA	NA	NA	NA	NA
FBgn0085252	CG34223	0.636	0	NA	NA	NA	NA	NA
FBgn0043530	Obp51a	0.636	0	NA	NA	NA	NA	NA
FBgn0042187	CG17234	0.636	0	NA	NA	NA	NA	NA
FBgn0264433	CG43851	0.636	0	NA	NA	NA	NA	NA
FBgn0031513	CG3347	0.636	0	NA	NA	NA	NA	NA
FBgn0262999	CG43307	0.636	0	NA	NA	NA	NA	NA
FBgn0052219	CG32219	0.637	0	NA	NA	NA	NA	NA
FBgn0043536	Obp57d	0.637	0	NA	NA	NA	NA	NA
FBgn0053922	CG33922	0.637	0	NA	NA	NA	NA	NA
FBgn0259964	Sfp33A3	0.637	0	NA	NA	NA	NA	NA
FBgn0032553	CG4480	0.637	0	NA	NA	NA	NA	NA
FBgn0053095	CG33095	0.638	0	NA	NA	NA	NA	NA
FBgn0038528	CG14326	0.638	0	NA	NA	NA	NA	NA
FBgn0044812	TotC	0.638	0	NA	NA	NA	NA	NA
FBgn0035730	CG17744	0.638	0	NA	NA	NA	NA	NA
FBgn0262609	CG43135	0.638	0	NA	NA	NA	NA	NA
FBgn0085336	CG34307	0.639	0	NA	NA	NA	NA	NA
FBgn0041232	CG32395	0.639	0	NA	NA	NA	NA	NA
FBgn0052507	CG32507	0.639	0	NA	NA	NA	NA	NA
FBgn0030338	CG15741	0.639	0	NA	NA	NA	NA	NA
FBgn0053923	CG33923	0.639	0	NA	NA	NA	NA	NA
FBgn0052983	CG32983	0.639	0	NA	NA	NA	NA	NA
FBgn0036528	CG7579	0.64	0	NA	NA	NA	NA	NA
FBgn0014850	Eig71Ej	0.64	0	NA	NA	NA	NA	NA
FBgn0262535	CG43089	0.64	0	NA	NA	NA	NA	NA
FBgn0028987	Spn28F	0.64	0	NA	NA	NA	NA	NA
FBgn0032471	CG5122	0.64	0	NA	NA	NA	NA	NA
FBgn0259963	Sfp33A2	0.64	0	NA	NA	NA	NA	NA
FBgn0265785	CG44574	0.64	0	NA	NA	NA	NA	NA
FBgn0051606	CG31606	0.64	0	NA	NA	NA	NA	NA
FBgn0051524	CG31524	0.6405	0	NA	NA	NA	NA	NA
FBgn0042201	Nplp3	0.641	0	NA	NA	NA	NA	NA
FBgn0262143	CG42869	0.641	0	NA	NA	NA	NA	NA
FBgn0262365	CG43063	0.641	0	NA	NA	NA	NA	NA
FBgn0036873	CG18294	0.641	0	NA	NA	NA	NA	NA
FBgn0050067	Obp50a	0.641	0	NA	NA	NA	NA	NA
FBgn0050048	CG30048	0.641	0	NA	NA	NA	NA	NA
FBgn0266487	CG45086	0.641	0	NA	NA	NA	NA	NA
FBgn0003313	sala	0.641	0	NA	NA	NA	NA	NA
FBgn0065109	ppk11	0.641	0	NA	NA	NA	NA	NA
FBgn0028946	Or35a	0.641	0	NA	NA	NA	NA	NA
FBgn0053928	CG33928	0.642	0	NA	NA	NA	NA	NA
FBgn0265264	CG17097	0.642	0	NA	NA	NA	NA	NA
FBgn0051093	CG31093	0.643	0	NA	NA	NA	NA	NA
FBgn0036655	CG13031	0.643	0	NA	NA	NA	NA	NA
FBgn0040031	CG12061	0.643	0	NA	NA	NA	NA	NA
FBgn0260996	CG42597	0.643	0	NA	NA	NA	NA	NA
FBgn0053645	CG33645	0.643	0	NA	NA	NA	NA	NA
FBgn0262986	CG43294	0.6435	0	NA	NA	NA	NA	NA
FBgn0052945	CG32945	0.644	0	NA	NA	NA	NA	NA
FBgn0051609	CG31609	0.644	0	NA	NA	NA	NA	NA
FBgn0040038	klhl10	0.644	0	NA	NA	NA	NA	NA
FBgn0040253	Ugt35E1	0.645	0	NA	NA	NA	NA	NA
FBgn0053654	CG33654	0.645	0	NA	NA	NA	NA	NA
FBgn0265317	CG44290	0.645	0	NA	NA	NA	NA	NA
FBgn0050469	Ir52b	0.645	0	NA	NA	NA	NA	NA
FBgn0053454	CG33454	0.645	0	NA	NA	NA	NA	NA
FBgn0033515	Ir47a	0.645	0	NA	NA	NA	NA	NA
FBgn0045485	Gr36c	0.645	0	NA	NA	NA	NA	NA
FBgn0053784	CG33784	0.646	0	NA	NA	NA	NA	NA
FBgn0259148	CG42263	0.646	0	NA	NA	NA	NA	NA
FBgn0259748	CG42397	0.646	0	NA	NA	NA	NA	NA
FBgn0262017	CG42830	0.646	0	NA	NA	NA	NA	NA
FBgn0259922	Skadu	0.646	0	NA	NA	NA	NA	NA
FBgn0262814	CG43185	0.646	0	NA	NA	NA	NA	NA
FBgn0039086	Ugt303B1	0.6465	0	NA	NA	NA	NA	NA
FBgn0263087	CG43355	0.647	0	NA	NA	NA	NA	NA
FBgn0051515	CG31515	0.647	0	NA	NA	NA	NA	NA
FBgn0261631	CG42714	0.647	0	NA	NA	NA	NA	NA
FBgn0052232	CG32232	0.647	0	NA	NA	NA	NA	NA
FBgn0053725	CG33725	0.647	0	NA	NA	NA	NA	NA
FBgn0261614	CG42703	0.647	0	NA	NA	NA	NA	NA
FBgn0050447	CG30447	0.647	0	NA	NA	NA	NA	NA
FBgn0031273	CG2839	0.647	0	NA	NA	NA	NA	NA
FBgn0051820	CG31820	0.647	0	NA	NA	NA	NA	NA
FBgn0028986	Spn38F	0.6475	0	NA	NA	NA	NA	NA
FBgn0039092	CG16723	0.648	0	NA	NA	NA	NA	NA
FBgn0262544	CG43098	0.648	0	NA	NA	NA	NA	NA
FBgn0052413	CG32413	0.648	0	NA	NA	NA	NA	NA
FBgn0028583	lcs	0.648	0	NA	NA	NA	NA	NA
FBgn0032175	CG13131	0.648	0	NA	NA	NA	NA	NA
FBgn0259965	Sfp35C	0.648	0	NA	NA	NA	NA	NA
FBgn0261627	CG42710	0.648	0	NA	NA	NA	NA	NA
FBgn0028856	CG18063	0.648	0	NA	NA	NA	NA	NA
FBgn0261358	CG42635	0.648	0	NA	NA	NA	NA	NA
FBgn0019828	dj	0.648667	0	NA	NA	NA	NA	NA
FBgn0085455	CG34426	0.649	0	NA	NA	NA	NA	NA
FBgn0260777	CG42571	0.649	0	NA	NA	NA	NA	NA
FBgn0085472	CG34443	0.649	0	NA	NA	NA	NA	NA
FBgn0051418	CG31418	0.65	0	NA	NA	NA	NA	NA
FBgn0260230	CG42504	0.65	0	NA	NA	NA	NA	NA
FBgn0033167	CG1701	0.65	0	NA	NA	NA	NA	NA
FBgn0054005	CG34005	0.65	0	NA	NA	NA	NA	NA
FBgn0029952	CG12689	0.65	0	NA	NA	NA	NA	NA
FBgn0250831	BG642167	0.651	0	NA	NA	NA	NA	NA
FBgn0053768	CG33768	0.651	0	NA	NA	NA	NA	NA
FBgn0037038	CG11037	0.651	0	NA	NA	NA	NA	NA
FBgn0050369	CG30369	0.651	0	NA	NA	NA	NA	NA
FBgn0265626	CG44434	0.651	0	NA	NA	NA	NA	NA
FBgn0262790	CG43171	0.651	0	NA	NA	NA	NA	NA
FBgn0028844	CG15283	0.651	0	NA	NA	NA	NA	NA
FBgn0045469	Gr93c	0.652	0	NA	NA	NA	NA	NA
FBgn0051077	CG31077	0.652	0	NA	NA	NA	NA	NA
FBgn0000594	Est-P	0.652	0	NA	NA	NA	NA	NA
FBgn0263248	CG43391	0.652	0	NA	NA	NA	NA	NA
FBgn0262486	CG43076	0.652	0	NA	NA	NA	NA	NA
FBgn0262487	CG43077	0.652	0	NA	NA	NA	NA	NA
FBgn0051730	CG31730	0.652	0	NA	NA	NA	NA	NA
FBgn0039659	CG14506	0.6525	0	NA	NA	NA	NA	NA
FBgn0039080	Ir94h	0.653	0	NA	NA	NA	NA	NA
FBgn0036325	CG10752	0.653	0	NA	NA	NA	NA	NA
FBgn0034782	CG12490	0.653	0	NA	NA	NA	NA	NA
FBgn0052720	CG32720	0.653	0	NA	NA	NA	NA	NA
FBgn0004054	zen2	0.6535	0	NA	NA	NA	NA	NA
FBgn0000094	Anp	0.654	0	NA	NA	NA	NA	NA
FBgn0264830	CG44038	0.654	0	NA	NA	NA	NA	NA
FBgn0053109	CG33109	0.654	0	NA	NA	NA	NA	NA
FBgn0040255	Ugt35E2	0.654	0	NA	NA	NA	NA	NA
FBgn0053783	CG33783	0.654	0	NA	NA	NA	NA	NA
FBgn0053710	CG33710	0.654	0	NA	NA	NA	NA	NA
FBgn0263004	CG43312	0.654	0	NA	NA	NA	NA	NA
FBgn0050365	spaw	0.654	0	NA	NA	NA	NA	NA
FBgn0262536	CG43090	0.654	0	NA	NA	NA	NA	NA
FBgn0266459	CG45084	0.654	0	NA	NA	NA	NA	NA
FBgn0085191	CG34162	0.654	0	NA	NA	NA	NA	NA
FBgn0028935	CG7653	0.654	0	NA	NA	NA	NA	NA
FBgn0037399	Or83c	0.655	0	NA	NA	NA	NA	NA
FBgn0083966	CG34130	0.655	0	NA	NA	NA	NA	NA
FBgn0052283	Drsl3	0.655	0	NA	NA	NA	NA	NA
FBgn0052391	CG32391	0.655	0	NA	NA	NA	NA	NA
FBgn0266488	CG45087	0.655	0	NA	NA	NA	NA	NA
FBgn0032126	CG13113	0.655	0	NA	NA	NA	NA	NA
FBgn0265138	Gr22c	0.655	0	NA	NA	NA	NA	NA
FBgn0039079	Ir94g	0.656	0	NA	NA	NA	NA	NA
FBgn0085288	CG34259	0.656	0	NA	NA	NA	NA	NA
FBgn0261816	CG42758	0.656	0	NA	NA	NA	NA	NA
FBgn0262352	CG43050	0.656	0	NA	NA	NA	NA	NA
FBgn0086266	Vm26Ac	0.656	0	NA	NA	NA	NA	NA
FBgn0262357	CG43055	0.656	0	NA	NA	NA	NA	NA
FBgn0260969	CG42592	0.657	0	NA	NA	NA	NA	NA
FBgn0027544	CG2217	0.657	0	NA	NA	NA	NA	NA
FBgn0259975	Sfp87B	0.657	0	NA	NA	NA	NA	NA
FBgn0045470	Gr93b	0.657	0	NA	NA	NA	NA	NA
FBgn0266176	pre-mod(mdg4)-J	0.657	0	NA	NA	NA	NA	NA
FBgn0035795	CG16998	0.657	0	NA	NA	NA	NA	NA
FBgn0020509	Acp62F	0.657	0	NA	NA	NA	NA	NA
FBgn0085217	CG34188	0.657	0	NA	NA	NA	NA	NA
FBgn0260761	CG42559	0.657	0	NA	NA	NA	NA	NA
FBgn0265265	CG32727	0.657	0	NA	NA	NA	NA	NA
FBgn0032039	CG13385	0.657	0	NA	NA	NA	NA	NA
FBgn0051703	tplus3b	0.657	0	NA	NA	NA	NA	NA
FBgn0261061	Sfp96F	0.658	0	NA	NA	NA	NA	NA
FBgn0038886	Ugt49B2	0.658	0	NA	NA	NA	NA	NA
FBgn0039551	Or98a	0.658	0	NA	NA	NA	NA	NA
FBgn0085267	CG34238	0.658	0	NA	NA	NA	NA	NA
FBgn0262008	CG42826	0.658	0	NA	NA	NA	NA	NA
FBgn0265836	CG44625	0.658	0	NA	NA	NA	NA	NA
FBgn0260870	CG42580	0.658	0	NA	NA	NA	NA	NA
FBgn0028913	CG3473	0.658	0	NA	NA	NA	NA	NA
FBgn0034195	Spn53F	0.659	0	NA	NA	NA	NA	NA
FBgn0031925	Cyp4d21	0.659	0	NA	NA	NA	NA	NA
FBgn0250832	Dup99B	0.6595	0	NA	NA	NA	NA	NA
FBgn0051380	CG31380	0.66	0	NA	NA	NA	NA	NA
FBgn0039280	Mocs2B	0.66	0	NA	NA	NA	NA	NA
FBgn0085287	CG34258	0.66	0	NA	NA	NA	NA	NA
FBgn0260869	CG42579	0.66	0	NA	NA	NA	NA	NA
FBgn0031345	CG18132	0.66	0	NA	NA	NA	NA	NA
FBgn0051702	tplus3a	0.66	0	NA	NA	NA	NA	NA
FBgn0026394	Or24a	0.66	0	NA	NA	NA	NA	NA
FBgn0262144	CG42870	0.661	0	NA	NA	NA	NA	NA
FBgn0039577	CG12516	0.661	0	NA	NA	NA	NA	NA
FBgn0014851	Eig71Ek	0.661	0	NA	NA	NA	NA	NA
FBgn0052382	sphinx2	0.661	0	NA	NA	NA	NA	NA
FBgn0053690	CG33690	0.661	0	NA	NA	NA	NA	NA
FBgn0036089	CG14151	0.661	0	NA	NA	NA	NA	NA
FBgn0031930	CG7025	0.661	0	NA	NA	NA	NA	NA
FBgn0083942	CG34106	0.661	0	NA	NA	NA	NA	NA
FBgn0262363	CG43061	0.662	0	NA	NA	NA	NA	NA
FBgn0051413	Qsox4	0.662	0	NA	NA	NA	NA	NA
FBgn0051016	CG31016	0.662	0	NA	NA	NA	NA	NA
FBgn0039370	CG4956	0.662	0	NA	NA	NA	NA	NA
FBgn0263742	CG43667	0.662	0	NA	NA	NA	NA	NA
FBgn0050058	CG30058	0.662	0	NA	NA	NA	NA	NA
FBgn0033648	Ir48b	0.662	0	NA	NA	NA	NA	NA
FBgn0051867	CG31867	0.662	0	NA	NA	NA	NA	NA
FBgn0051465	CG31465	0.662667	0	NA	NA	NA	NA	NA
FBgn0038525	CG14329	0.663	0	NA	NA	NA	NA	NA
FBgn0261060	Sfp93F	0.663	0	NA	NA	NA	NA	NA
FBgn0051296	CG31296	0.663	0	NA	NA	NA	NA	NA
FBgn0038291	CG3984	0.663	0	NA	NA	NA	NA	NA
FBgn0265625	CG44433	0.663	0	NA	NA	NA	NA	NA
FBgn0263774	CG43691	0.663	0	NA	NA	NA	NA	NA
FBgn0262612	CG43138	0.663	0	NA	NA	NA	NA	NA
FBgn0030832	CG10597	0.663	0	NA	NA	NA	NA	NA
FBgn0032086	CG17906	0.663	0	NA	NA	NA	NA	NA
FBgn0261571	CG42685	0.663	0	NA	NA	NA	NA	NA
FBgn0037970	GC2	0.6635	0	NA	NA	NA	NA	NA
FBgn0016976	stnA	0.664	0	NA	NA	NA	NA	NA
FBgn0264740	CG43998	0.664	0	NA	NA	NA	NA	NA
FBgn0039443	TwdlS	0.664	0	NA	NA	NA	NA	NA
FBgn0039087	Ugt303B2	0.664	0	NA	NA	NA	NA	NA
FBgn0053773	CG33773	0.664	0	NA	NA	NA	NA	NA
FBgn0053721	CG33721	0.664	0	NA	NA	NA	NA	NA
FBgn0046885	Gr98d	0.664	0	NA	NA	NA	NA	NA
FBgn0036593	CG13048	0.664	0	NA	NA	NA	NA	NA
FBgn0265835	CG44624	0.664	0	NA	NA	NA	NA	NA
FBgn0266363	CG45011	0.664	0	NA	NA	NA	NA	NA
FBgn0039599	intr	0.665	0	NA	NA	NA	NA	NA
FBgn0039085	Ugt303B3	0.665	0	NA	NA	NA	NA	NA
FBgn0035555	CG13720	0.665	0	NA	NA	NA	NA	NA
FBgn0261402	Ir75b	0.665	0	NA	NA	NA	NA	NA
FBgn0031176	whe	0.665	0	NA	NA	NA	NA	NA
FBgn0029946	CG15034	0.665	0	NA	NA	NA	NA	NA
FBgn0032834	CG13965	0.665	0	NA	NA	NA	NA	NA
FBgn0054049	CG34049	0.665	0	NA	NA	NA	NA	NA
FBgn0262786	CG43167	0.665	0	NA	NA	NA	NA	NA
FBgn0028884	CG4892	0.665	0	NA	NA	NA	NA	NA
FBgn0039366	CG17198	0.666	0	NA	NA	NA	NA	NA
FBgn0051050	CG31050	0.666	0	NA	NA	NA	NA	NA
FBgn0053631	CG33631	0.666	0	NA	NA	NA	NA	NA
FBgn0020277	lush	0.666	0	NA	NA	NA	NA	NA
FBgn0050145	Obp57e	0.666	0	NA	NA	NA	NA	NA
FBgn0265429	CG44341	0.666	0	NA	NA	NA	NA	NA
FBgn0030722	CG12395	0.666	0	NA	NA	NA	NA	NA
FBgn0260873	CG42583	0.666	0	NA	NA	NA	NA	NA
FBgn0029951	CG11369	0.666	0	NA	NA	NA	NA	NA
FBgn0031406	Send1	0.666	0	NA	NA	NA	NA	NA
FBgn0015583	Acp29AB	0.666	0	NA	NA	NA	NA	NA
FBgn0037591	Or85c	0.667	0	NA	NA	NA	NA	NA
FBgn0035594	CG4597	0.667	0	NA	NA	NA	NA	NA
FBgn0053796	CG33796	0.667	0	NA	NA	NA	NA	NA
FBgn0052383	sphinx1	0.667	0	NA	NA	NA	NA	NA
FBgn0037169	CG11404	0.667	0	NA	NA	NA	NA	NA
FBgn0028513	CG9254	0.667	0	NA	NA	NA	NA	NA
FBgn0027930	MP1	0.668	0	NA	NA	NA	NA	NA
FBgn0263596	CG43618	0.668	0	NA	NA	NA	NA	NA
FBgn0037964	CG14731	0.668	0	NA	NA	NA	NA	NA
FBgn0051358	CG31358	0.668	0	NA	NA	NA	NA	NA
FBgn0051010	CG31010	0.668	0	NA	NA	NA	NA	NA
FBgn0050464	Ir52d	0.668	0	NA	NA	NA	NA	NA
FBgn0029948	CheA7a	0.668	0	NA	NA	NA	NA	NA
FBgn0053510	CG33510	0.668	0	NA	NA	NA	NA	NA
FBgn0031729	CG12511	0.668333	0	NA	NA	NA	NA	NA
FBgn0038123	CG8508	0.669	0	NA	NA	NA	NA	NA
FBgn0038090	CG10909	0.669	0	NA	NA	NA	NA	NA
FBgn0259701	CG42355	0.669	0	NA	NA	NA	NA	NA
FBgn0033280	CG12126	0.669	0	NA	NA	NA	NA	NA
FBgn0030429	CG4661	0.669	0	NA	NA	NA	NA	NA
FBgn0261615	CG42704	0.669	0	NA	NA	NA	NA	NA
FBgn0032364	CG4970	0.669	0	NA	NA	NA	NA	NA
FBgn0052152	CG32152	0.67	0	NA	NA	NA	NA	NA
FBgn0051002	Ugt35D1	0.67	0	NA	NA	NA	NA	NA
FBgn0260466	Indy-2	0.67	0	NA	NA	NA	NA	NA
FBgn0039472	CG17192	0.67	0	NA	NA	NA	NA	NA
FBgn0261290	CheA84a	0.67	0	NA	NA	NA	NA	NA
FBgn0039091	CG10182	0.67	0	NA	NA	NA	NA	NA
FBgn0036711	CG13727	0.67	0	NA	NA	NA	NA	NA
FBgn0085264	CG34235	0.67	0	NA	NA	NA	NA	NA
FBgn0034202	CG17287	0.67	0	NA	NA	NA	NA	NA
FBgn0031139	CG11227	0.670667	0	NA	NA	NA	NA	NA
FBgn0038033	CG10097	0.671	0	NA	NA	NA	NA	NA
FBgn0051327	CG31327	0.671	0	NA	NA	NA	NA	NA
FBgn0261502	CG42650	0.671	0	NA	NA	NA	NA	NA
FBgn0035239	CG18170	0.671	0	NA	NA	NA	NA	NA
FBgn0039378	alpha4GT2	0.672	0	NA	NA	NA	NA	NA
FBgn0038219	CG14839	0.672	0	NA	NA	NA	NA	NA
FBgn0038479	CG17477	0.672	0	NA	NA	NA	NA	NA
FBgn0035478	CG10853	0.672	0	NA	NA	NA	NA	NA
FBgn0261806	CG42752	0.672	0	NA	NA	NA	NA	NA
FBgn0039324	CG10553	0.673	0	NA	NA	NA	NA	NA
FBgn0039783	PH4alphaNE2	0.673	0	NA	NA	NA	NA	NA
FBgn0263647	CG43638	0.673	0	NA	NA	NA	NA	NA
FBgn0264696	CG43965	0.673	0	NA	NA	NA	NA	NA
FBgn0036783	CheA75a	0.673	0	NA	NA	NA	NA	NA
FBgn0050485	CG30485	0.673	0	NA	NA	NA	NA	NA
FBgn0034515	CG13428	0.673	0	NA	NA	NA	NA	NA
FBgn0050265	CG30265	0.673	0	NA	NA	NA	NA	NA
FBgn0262002	CG42820	0.673	0	NA	NA	NA	NA	NA
FBgn0044811	TotF	0.673	0	NA	NA	NA	NA	NA
FBgn0031887	Ugt307A1	0.673	0	NA	NA	NA	NA	NA
FBgn0051561	Osi16	0.674	0	NA	NA	NA	NA	NA
FBgn0085326	CG34297	0.674	0	NA	NA	NA	NA	NA
FBgn0038567	CG14316	0.674	0	NA	NA	NA	NA	NA
FBgn0036868	ms(3)76Ba	0.674	0	NA	NA	NA	NA	NA
FBgn0033278	CG14759	0.674	0	NA	NA	NA	NA	NA
FBgn0011822	Pgcl	0.674	0	NA	NA	NA	NA	NA
FBgn0032385	CG16964	0.674	0	NA	NA	NA	NA	NA
FBgn0265670	CG44477	0.674	0	NA	NA	NA	NA	NA
FBgn0259951	Sfp24Ba	0.674	0	NA	NA	NA	NA	NA
FBgn0002909	mus312	0.674333	0	NA	NA	NA	NA	NA
FBgn0085315	CG34286	0.675	0	NA	NA	NA	NA	NA
FBgn0051128	CG31128	0.675	0	NA	NA	NA	NA	NA
FBgn0028668	Vha16-2	0.675	0	NA	NA	NA	NA	NA
FBgn0265469	CG44362	0.675	0	NA	NA	NA	NA	NA
FBgn0263032	CG43327	0.675	0	NA	NA	NA	NA	NA
FBgn0262791	CG43172	0.675	0	NA	NA	NA	NA	NA
FBgn0264393	CG43841	0.675	0	NA	NA	NA	NA	NA
FBgn0032632	CG6380	0.675	0	NA	NA	NA	NA	NA
FBgn0085207	CG34178	0.675	0	NA	NA	NA	NA	NA
FBgn0037786	Alp13	0.676	0	NA	NA	NA	NA	NA
FBgn0033076	CG15233	0.676	0	NA	NA	NA	NA	NA
FBgn0052718	CG32718	0.676	0	NA	NA	NA	NA	NA
FBgn0085211	RpS28-like	0.676	0	NA	NA	NA	NA	NA
FBgn0026391	Or33b	0.676	0	NA	NA	NA	NA	NA
FBgn0052986	CG32986	0.676	0	NA	NA	NA	NA	NA
FBgn0040510	ACXA	0.676	0	NA	NA	NA	NA	NA
FBgn0259952	Sfp24Bb	0.676	0	NA	NA	NA	NA	NA
FBgn0013300	ProtA	0.676	0	NA	NA	NA	NA	NA
FBgn0038000	CG10014	0.677	0	NA	NA	NA	NA	NA
FBgn0052319	Naa30B	0.677	0	NA	NA	NA	NA	NA
FBgn0036230	CG11570	0.677	0	NA	NA	NA	NA	NA
FBgn0259973	Sfp79B	0.677	0	NA	NA	NA	NA	NA
FBgn0263034	CG43329	0.677	0	NA	NA	NA	NA	NA
FBgn0050103	CG30103	0.677	0	NA	NA	NA	NA	NA
FBgn0033727	Or49a	0.677	0	NA	NA	NA	NA	NA
FBgn0032188	CG13137	0.677	0	NA	NA	NA	NA	NA
FBgn0052988	CG32988	0.677	0	NA	NA	NA	NA	NA
FBgn0250847	CG14034	0.677	0	NA	NA	NA	NA	NA
FBgn0266163	CG44869	0.677	0	NA	NA	NA	NA	NA
FBgn0035786	Tsp66A	0.67775	0	NA	NA	NA	NA	NA
FBgn0083976	CG34140	0.678	0	NA	NA	NA	NA	NA
FBgn0264899	CG44090	0.678	0	NA	NA	NA	NA	NA
FBgn0267106	CG45546	0.678	0	NA	NA	NA	NA	NA
FBgn0039002	CG17625	0.678	0	NA	NA	NA	NA	NA
FBgn0041780	Ssl2	0.678	0	NA	NA	NA	NA	NA
FBgn0036757	Ir75a	0.678	0	NA	NA	NA	NA	NA
FBgn0050073	Obp50b	0.678	0	NA	NA	NA	NA	NA
FBgn0067903	IM18	0.678	0	NA	NA	NA	NA	NA
FBgn0085228	CG34199	0.678	0	NA	NA	NA	NA	NA
FBgn0265576	CG44403	0.678	0	NA	NA	NA	NA	NA
FBgn0028520	CG4891	0.678	0	NA	NA	NA	NA	NA
FBgn0264363	CG43815	0.678	0	NA	NA	NA	NA	NA
FBgn0085199	CG34170	0.678	0	NA	NA	NA	NA	NA
FBgn0035548	CG15023	0.678667	0	NA	NA	NA	NA	NA
FBgn0053263	CG33263	0.679	0	NA	NA	NA	NA	NA
FBgn0263247	CG43390	0.679	0	NA	NA	NA	NA	NA
FBgn0052376	CG32376	0.679	0	NA	NA	NA	NA	NA
FBgn0053767	CG33767	0.679	0	NA	NA	NA	NA	NA
FBgn0052833	CG32833	0.679	0	NA	NA	NA	NA	NA
FBgn0034206	CG18469	0.679	0	NA	NA	NA	NA	NA
FBgn0054033	CG34033	0.679	0	NA	NA	NA	NA	NA
FBgn0040922	CG15036	0.679	0	NA	NA	NA	NA	NA
FBgn0051493	CG31493	0.6795	0	NA	NA	NA	NA	NA
FBgn0061360	CG33672	0.68	0	NA	NA	NA	NA	NA
FBgn0040687	CG14645	0.68	0	NA	NA	NA	NA	NA
FBgn0046793	CG32236	0.68	0	NA	NA	NA	NA	NA
FBgn0036441	CG13476	0.68	0	NA	NA	NA	NA	NA
FBgn0050468	Ir52c	0.68	0	NA	NA	NA	NA	NA
FBgn0085225	CG34196	0.68	0	NA	NA	NA	NA	NA
FBgn0050177	CG30177	0.68	0	NA	NA	NA	NA	NA
FBgn0262961	CG43272	0.68	0	NA	NA	NA	NA	NA
FBgn0260871	CG42581	0.68	0	NA	NA	NA	NA	NA
FBgn0032709	CG15167	0.68	0	NA	NA	NA	NA	NA
FBgn0032366	CG14930	0.68	0	NA	NA	NA	NA	NA
FBgn0038001	CG17404	0.681	0	NA	NA	NA	NA	NA
FBgn0267650	pre-mod(mdg4)-AA	0.681	0	NA	NA	NA	NA	NA
FBgn0037860	CG6629	0.681	0	NA	NA	NA	NA	NA
FBgn0037039	CG10587	0.681	0	NA	NA	NA	NA	NA
FBgn0260968	CG42591	0.681	0	NA	NA	NA	NA	NA
FBgn0260459	CG14106	0.681	0	NA	NA	NA	NA	NA
FBgn0036881	Cpr76Bd	0.681	0	NA	NA	NA	NA	NA
FBgn0053702	CG33702	0.681	0	NA	NA	NA	NA	NA
FBgn0085473	CG34444	0.681	0	NA	NA	NA	NA	NA
FBgn0040261	Ugt37E1	0.681	0	NA	NA	NA	NA	NA
FBgn0264260	CG43760	0.681	0	NA	NA	NA	NA	NA
FBgn0259717	CG42371	0.682	0	NA	NA	NA	NA	NA
FBgn0051419	CG31419	0.682	0	NA	NA	NA	NA	NA
FBgn0052274	Drsl1	0.682	0	NA	NA	NA	NA	NA
FBgn0086916	snky	0.682	0	NA	NA	NA	NA	NA
FBgn0261997	CG42815	0.682	0	NA	NA	NA	NA	NA
FBgn0043865	SA-2	0.682	0	NA	NA	NA	NA	NA
FBgn0053475	CG33475	0.682	0	NA	NA	NA	NA	NA
FBgn0085202	CG34173	0.682	0	NA	NA	NA	NA	NA
FBgn0032315	CG14069	0.682	0	NA	NA	NA	NA	NA
FBgn0046874	Pif1B	0.683	0	NA	NA	NA	NA	NA
FBgn0038069	CG11608	0.683	0	NA	NA	NA	NA	NA
FBgn0039425	Ald2	0.683	0	NA	NA	NA	NA	NA
FBgn0035645	CG5592	0.683	0	NA	NA	NA	NA	NA
FBgn0036321	CG14120	0.683	0	NA	NA	NA	NA	NA
FBgn0261952	srw	0.683	0	NA	NA	NA	NA	NA
FBgn0041235	Gr59c	0.683	0	NA	NA	NA	NA	NA
FBgn0085254	CG34225	0.683	0	NA	NA	NA	NA	NA
FBgn0029717	CG12684	0.683	0	NA	NA	NA	NA	NA
FBgn0033818	CG4712	0.6835	0	NA	NA	NA	NA	NA
FBgn0036170	CG11714	0.683667	0	NA	NA	NA	NA	NA
FBgn0039200	CG13616	0.684	0	NA	NA	NA	NA	NA
FBgn0039945	CG17159	0.684	0	NA	NA	NA	NA	NA
FBgn0039784	CG9698	0.684	0	NA	NA	NA	NA	NA
FBgn0037422	Osi13	0.684	0	NA	NA	NA	NA	NA
FBgn0051404	CG31404	0.684	0	NA	NA	NA	NA	NA
FBgn0035924	CG6576	0.684	0	NA	NA	NA	NA	NA
FBgn0036156	CG11726	0.684	0	NA	NA	NA	NA	NA
FBgn0033326	CG14743	0.684	0	NA	NA	NA	NA	NA
FBgn0050461	CG30461	0.684	0	NA	NA	NA	NA	NA
FBgn0034665	CG4372	0.684	0	NA	NA	NA	NA	NA
FBgn0031276	CG12506	0.684	0	NA	NA	NA	NA	NA
FBgn0031367	c-cup	0.684	0	NA	NA	NA	NA	NA
FBgn0051975	CG31975	0.684	0	NA	NA	NA	NA	NA
FBgn0039520	Gr98a	0.685	0	NA	NA	NA	NA	NA
FBgn0262823	hemo	0.685	0	NA	NA	NA	NA	NA
FBgn0265423	CG44335	0.685	0	NA	NA	NA	NA	NA
FBgn0039771	Osi23	0.685	0	NA	NA	NA	NA	NA
FBgn0037500	CG17944	0.685	0	NA	NA	NA	NA	NA
FBgn0037827	CG4073	0.685	0	NA	NA	NA	NA	NA
FBgn0038915	CG17819	0.685	0	NA	NA	NA	NA	NA
FBgn0051533	CG31533	0.685	0	NA	NA	NA	NA	NA
FBgn0040637	CG11458	0.685	0	NA	NA	NA	NA	NA
FBgn0034513	CG13423	0.685	0	NA	NA	NA	NA	NA
FBgn0034293	CG14495	0.685	0	NA	NA	NA	NA	NA
FBgn0085477	CG34448	0.685	0	NA	NA	NA	NA	NA
FBgn0028857	CG12448	0.685	0	NA	NA	NA	NA	NA
FBgn0032370	CG12307	0.685	0	NA	NA	NA	NA	NA
FBgn0259201	CG42305	0.685	0	NA	NA	NA	NA	NA
FBgn0036389	ssp2	0.686	0	NA	NA	NA	NA	NA
FBgn0039326	CG10562	0.686	0	NA	NA	NA	NA	NA
FBgn0262846	CG43210	0.686	0	NA	NA	NA	NA	NA
FBgn0085318	CG34289	0.686	0	NA	NA	NA	NA	NA
FBgn0037477	CG14610	0.686	0	NA	NA	NA	NA	NA
FBgn0035641	CG5568	0.686	0	NA	NA	NA	NA	NA
FBgn0263326	CG43407	0.686	0	NA	NA	NA	NA	NA
FBgn0034486	CG13869	0.686	0	NA	NA	NA	NA	NA
FBgn0041237	Gr58c	0.686	0	NA	NA	NA	NA	NA
FBgn0032094	CG12439	0.686	0	NA	NA	NA	NA	NA
FBgn0032624	CG6304	0.686	0	NA	NA	NA	NA	NA
FBgn0052379	CG32379	0.687	0	NA	NA	NA	NA	NA
FBgn0053772	CG33772	0.687	0	NA	NA	NA	NA	NA
FBgn0263741	CG43666	0.687	0	NA	NA	NA	NA	NA
FBgn0033880	CG6553	0.687	0	NA	NA	NA	NA	NA
FBgn0002856	Acp26Ab	0.687	0	NA	NA	NA	NA	NA
FBgn0259699	CG42353	0.688	0	NA	NA	NA	NA	NA
FBgn0266442	CG45072	0.688	0	NA	NA	NA	NA	NA
FBgn0026063	KP78b	0.688	0	NA	NA	NA	NA	NA
FBgn0036159	CG7557	0.688	0	NA	NA	NA	NA	NA
FBgn0030541	CG11584	0.688	0	NA	NA	NA	NA	NA
FBgn0030979	CG14190	0.688	0	NA	NA	NA	NA	NA
FBgn0028944	Semp1	0.688	0	NA	NA	NA	NA	NA
FBgn0030164	CG1889	0.68875	0	NA	NA	NA	NA	NA
FBgn0037460	sowi	0.689	0	NA	NA	NA	NA	NA
FBgn0011670	Mst57Dc	0.689	0	NA	NA	NA	NA	NA
FBgn0045482	Gr59b	0.689	0	NA	NA	NA	NA	NA
FBgn0053467	CG33467	0.689	0	NA	NA	NA	NA	NA
FBgn0263050	CG43345	0.69	0	NA	NA	NA	NA	NA
FBgn0039374	CG17770	0.69	0	NA	NA	NA	NA	NA
FBgn0039395	CG14546	0.69	0	NA	NA	NA	NA	NA
FBgn0085253	CG34224	0.69	0	NA	NA	NA	NA	NA
FBgn0259190	Ir7d	0.69	0	NA	NA	NA	NA	NA
FBgn0000056	Adhr	0.69	0	NA	NA	NA	NA	NA
FBgn0064119	CG33934	0.691	0	NA	NA	NA	NA	NA
FBgn0052304	obst-I	0.691	0	NA	NA	NA	NA	NA
FBgn0003114	plu	0.691	0	NA	NA	NA	NA	NA
FBgn0259187	Ir60d	0.691	0	NA	NA	NA	NA	NA
FBgn0085361	CG34332	0.691	0	NA	NA	NA	NA	NA
FBgn0052750	CG32750	0.691	0	NA	NA	NA	NA	NA
FBgn0032626	CG12620	0.691	0	NA	NA	NA	NA	NA
FBgn0027074	Ugt36F1	0.691	0	NA	NA	NA	NA	NA
FBgn0030074	CG12662	0.6915	0	NA	NA	NA	NA	NA
FBgn0035889	mkg-p	0.692	0	NA	NA	NA	NA	NA
FBgn0051269	CG31269	0.692	0	NA	NA	NA	NA	NA
FBgn0004172	Mst84Da	0.692	0	NA	NA	NA	NA	NA
FBgn0037322	Or83a	0.692	0	NA	NA	NA	NA	NA
FBgn0039812	CG15548	0.692	0	NA	NA	NA	NA	NA
FBgn0036708	CG13725	0.692	0	NA	NA	NA	NA	NA
FBgn0011554	etaTry	0.692	0	NA	NA	NA	NA	NA
FBgn0034457	Ir56c	0.692	0	NA	NA	NA	NA	NA
FBgn0052563	CG32563	0.692	0	NA	NA	NA	NA	NA
FBgn0262960	CG43271	0.692	0	NA	NA	NA	NA	NA
FBgn0040725	CG13946	0.692	0	NA	NA	NA	NA	NA
FBgn0032585	Nepl8	0.692	0	NA	NA	NA	NA	NA
FBgn0033324	CG14744	0.692667	0	NA	NA	NA	NA	NA
FBgn0034242	CG14480	0.693	0	NA	NA	NA	NA	NA
FBgn0265197	CG44257	0.693	0	NA	NA	NA	NA	NA
FBgn0038718	CG17752	0.693	0	NA	NA	NA	NA	NA
FBgn0266177	pre-mod(mdg4)-I	0.693	0	NA	NA	NA	NA	NA
FBgn0038125	CG8141	0.693	0	NA	NA	NA	NA	NA
FBgn0035970	CG4483	0.693	0	NA	NA	NA	NA	NA
FBgn0033047	CG7882	0.693	0	NA	NA	NA	NA	NA
FBgn0033778	Balat	0.693	0	NA	NA	NA	NA	NA
FBgn0050290	Ppcdc	0.693	0	NA	NA	NA	NA	NA
FBgn0035011	CG13589	0.693	0	NA	NA	NA	NA	NA
FBgn0053626	CG33626	0.693	0	NA	NA	NA	NA	NA
FBgn0267045	CG45489	0.693	0	NA	NA	NA	NA	NA
FBgn0029703	CG12692	0.693	0	NA	NA	NA	NA	NA
FBgn0028942	CG16852	0.693	0	NA	NA	NA	NA	NA
FBgn0045501	Gr22a	0.693	0	NA	NA	NA	NA	NA
FBgn0040984	CG4440	0.693	0	NA	NA	NA	NA	NA
FBgn0259932	CG42455	0.694	0	NA	NA	NA	NA	NA
FBgn0085313	CG34284	0.694	0	NA	NA	NA	NA	NA
FBgn0267648	pre-mod(mdg4)-G	0.694	0	NA	NA	NA	NA	NA
FBgn0036829	Ir75d	0.694	0	NA	NA	NA	NA	NA
FBgn0050277	Oatp58Da	0.694	0	NA	NA	NA	NA	NA
FBgn0034023	Ir52a	0.694	0	NA	NA	NA	NA	NA
FBgn0034563	CG15649	0.694	0	NA	NA	NA	NA	NA
FBgn0034382	CG18609	0.694	0	NA	NA	NA	NA	NA
FBgn0034415	CG15116	0.694	0	NA	NA	NA	NA	NA
FBgn0032439	Ref2	0.694	0	NA	NA	NA	NA	NA
FBgn0262354	CG43052	0.694	0	NA	NA	NA	NA	NA
FBgn0259200	CG42304	0.695	0	NA	NA	NA	NA	NA
FBgn0052487	CG32487	0.695	0	NA	NA	NA	NA	NA
FBgn0029963	CG10920	0.695	0	NA	NA	NA	NA	NA
FBgn0262358	CG43056	0.695	0	NA	NA	NA	NA	NA
FBgn0083967	Muted	0.696	0	NA	NA	NA	NA	NA
FBgn0053489	CG33489	0.696	0	NA	NA	NA	NA	NA
FBgn0262007	CG42825	0.696	0	NA	NA	NA	NA	NA
FBgn0052053	CG32053	0.696	0	NA	NA	NA	NA	NA
FBgn0041164	armi	0.696	0	NA	NA	NA	NA	NA
FBgn0034263	CG10934	0.696	0	NA	NA	NA	NA	NA
FBgn0033216	CG1946	0.696	0	NA	NA	NA	NA	NA
FBgn0261531	CG42659	0.696	0	NA	NA	NA	NA	NA
FBgn0045827	CG13245	0.696	0	NA	NA	NA	NA	NA
FBgn0035384	CG2113	0.6965	0	NA	NA	NA	NA	NA
FBgn0033323	CG12376	0.6965	0	NA	NA	NA	NA	NA
FBgn0031031	CG14218	0.6965	0	NA	NA	NA	NA	NA
FBgn0038656	CG14294	0.697	0	NA	NA	NA	NA	NA
FBgn0036057	Hez	0.697	0	NA	NA	NA	NA	NA
FBgn0036328	CG10749	0.697	0	NA	NA	NA	NA	NA
FBgn0050042	Cpr49Ab	0.697	0	NA	NA	NA	NA	NA
FBgn0034283	CG14492	0.697	0	NA	NA	NA	NA	NA
FBgn0032968	CG11634	0.697	0	NA	NA	NA	NA	NA
FBgn0039325	CG10560	0.698	0	NA	NA	NA	NA	NA
FBgn0051081	TwdlR	0.698	0	NA	NA	NA	NA	NA
FBgn0265271	CG14717	0.698	0	NA	NA	NA	NA	NA
FBgn0052270	CG32270	0.698	0	NA	NA	NA	NA	NA
FBgn0053700	CG33700	0.698	0	NA	NA	NA	NA	NA
FBgn0033614	Obp47b	0.698	0	NA	NA	NA	NA	NA
FBgn0050095	CG30095	0.698	0	NA	NA	NA	NA	NA
FBgn0053476	CG33476	0.698	0	NA	NA	NA	NA	NA
FBgn0263000	CG43308	0.698	0	NA	NA	NA	NA	NA
FBgn0041238	Gr58b	0.698	0	NA	NA	NA	NA	NA
FBgn0030824	CG5070	0.698	0	NA	NA	NA	NA	NA
FBgn0051797	CG31797	0.698	0	NA	NA	NA	NA	NA
FBgn0032176	CG13127	0.698	0	NA	NA	NA	NA	NA
FBgn0030537	CG12480	0.6985	0	NA	NA	NA	NA	NA
FBgn0039473	CG17191	0.699	0	NA	NA	NA	NA	NA
FBgn0035933	CG13309	0.699	0	NA	NA	NA	NA	NA
FBgn0083952	CG34116	0.699	0	NA	NA	NA	NA	NA
FBgn0053769	CG33769	0.699	0	NA	NA	NA	NA	NA
FBgn0040812	CG8750	0.699	0	NA	NA	NA	NA	NA
FBgn0053704	CG33704	0.699	0	NA	NA	NA	NA	NA
FBgn0267047	CG45491	0.699	0	NA	NA	NA	NA	NA
FBgn0043825	CG18284	0.699	0	NA	NA	NA	NA	NA
FBgn0032372	CG4988	0.699	0	NA	NA	NA	NA	NA
FBgn0031472	CG2983	0.699	0	NA	NA	NA	NA	NA
FBgn0038186	CG14362	0.7	0	NA	NA	NA	NA	NA
FBgn0264741	CG43999	0.7	0	NA	NA	NA	NA	NA
FBgn0051008	CG31008	0.7	0	NA	NA	NA	NA	NA
FBgn0260464	CG9288	0.7	0	NA	NA	NA	NA	NA
FBgn0052023	CG32023	0.7	0	NA	NA	NA	NA	NA
FBgn0250825	CG34241	0.7	0	NA	NA	NA	NA	NA
FBgn0265627	CG44435	0.7	0	NA	NA	NA	NA	NA
FBgn0051976	ovm	0.7	0	NA	NA	NA	NA	NA
FBgn0032533	CG16888	0.7	0	NA	NA	NA	NA	NA
FBgn0259708	CG42362	0.701	0	NA	NA	NA	NA	NA
FBgn0087041	CG42231	0.701	0	NA	NA	NA	NA	NA
FBgn0051437	CG31437	0.701	0	NA	NA	NA	NA	NA
FBgn0038153	Ir87a	0.701	0	NA	NA	NA	NA	NA
FBgn0052054	CG32054	0.701	0	NA	NA	NA	NA	NA
FBgn0043471	kappaTry	0.701	0	NA	NA	NA	NA	NA
FBgn0041236	Gr59d	0.701	0	NA	NA	NA	NA	NA
FBgn0034667	comr	0.701	0	NA	NA	NA	NA	NA
FBgn0030440	CG15719	0.701	0	NA	NA	NA	NA	NA
FBgn0085358	Diedel3	0.701	0	NA	NA	NA	NA	NA
FBgn0031804	CG9500	0.701	0	NA	NA	NA	NA	NA
FBgn0051682	Tengl1	0.701	0	NA	NA	NA	NA	NA
FBgn0051926	CG31926	0.701	0	NA	NA	NA	NA	NA
FBgn0031749	CG14000	0.701	0	NA	NA	NA	NA	NA
FBgn0267493	Mst77Y-9	0.701	0	NA	NA	NA	NA	NA
FBgn0035486	Gr64d	0.7015	0	NA	NA	NA	NA	NA
FBgn0027563	CG9631	0.702	0	NA	NA	NA	NA	NA
FBgn0038209	CG9722	0.702	0	NA	NA	NA	NA	NA
FBgn0037449	CG15185	0.702	0	NA	NA	NA	NA	NA
FBgn0038789	Ir92a	0.702	0	NA	NA	NA	NA	NA
FBgn0052299	CG32299	0.702	0	NA	NA	NA	NA	NA
FBgn0264477	asRNA:CR43885	0.702	0	NA	NA	NA	NA	NA
FBgn0034196	CG15605	0.702	0	NA	NA	NA	NA	NA
FBgn0032335	CG14915	0.702	0	NA	NA	NA	NA	NA
FBgn0032523	CG16956	0.702	0	NA	NA	NA	NA	NA
FBgn0031844	CG13771	0.702	0	NA	NA	NA	NA	NA
FBgn0028850	CG15260	0.702	0	NA	NA	NA	NA	NA
FBgn0037677	CG12951	0.703	0	NA	NA	NA	NA	NA
FBgn0038210	CG3199	0.703	0	NA	NA	NA	NA	NA
FBgn0083965	CG34129	0.703	0	NA	NA	NA	NA	NA
FBgn0264775	CG44013	0.703	0	NA	NA	NA	NA	NA
FBgn0261508	CG42656	0.703	0	NA	NA	NA	NA	NA
FBgn0037022	CG11396	0.703	0	NA	NA	NA	NA	NA
FBgn0250849	CG32388	0.703	0	NA	NA	NA	NA	NA
FBgn0033516	CG12898	0.703	0	NA	NA	NA	NA	NA
FBgn0045483	Gr59a	0.703	0	NA	NA	NA	NA	NA
FBgn0266433	CG45063	0.703	0	NA	NA	NA	NA	NA
FBgn0053627	CG33627	0.703	0	NA	NA	NA	NA	NA
FBgn0085367	CG34338	0.703	0	NA	NA	NA	NA	NA
FBgn0029647	CG17959	0.703	0	NA	NA	NA	NA	NA
FBgn0029702	CG15572	0.703	0	NA	NA	NA	NA	NA
FBgn0034441	CG10081	0.7035	0	NA	NA	NA	NA	NA
FBgn0085306	CG34277	0.704	0	NA	NA	NA	NA	NA
FBgn0040798	CG13069	0.704	0	NA	NA	NA	NA	NA
FBgn0266647	CG45154	0.704	0	NA	NA	NA	NA	NA
FBgn0264301	CG43779	0.704	0	NA	NA	NA	NA	NA
FBgn0265269	CG15425	0.704	0	NA	NA	NA	NA	NA
FBgn0028941	CG16853	0.704	0	NA	NA	NA	NA	NA
FBgn0028377	gdl-ORF39	0.705	0	NA	NA	NA	NA	NA
FBgn0013772	Cyp6a8	0.705	0	NA	NA	NA	NA	NA
FBgn0036882	CG9279	0.705	0	NA	NA	NA	NA	NA
FBgn0040699	CG15024	0.705	0	NA	NA	NA	NA	NA
FBgn0035112	CG13877	0.705	0	NA	NA	NA	NA	NA
FBgn0034783	CG9825	0.705	0	NA	NA	NA	NA	NA
FBgn0034423	tbrd-2	0.705	0	NA	NA	NA	NA	NA
FBgn0033867	Cpr50Ca	0.705	0	NA	NA	NA	NA	NA
FBgn0260007	CG42493	0.705	0	NA	NA	NA	NA	NA
FBgn0030599	CG9030	0.705	0	NA	NA	NA	NA	NA
FBgn0032294	Vha16-5	0.705	0	NA	NA	NA	NA	NA
FBgn0032966	CG1421	0.705	0	NA	NA	NA	NA	NA
FBgn0039565	CG4884	0.706	0	NA	NA	NA	NA	NA
FBgn0038051	CG17207	0.706	0	NA	NA	NA	NA	NA
FBgn0053257	CG33257	0.706	0	NA	NA	NA	NA	NA
FBgn0040828	CG13306	0.706	0	NA	NA	NA	NA	NA
FBgn0050087	CG30087	0.706	0	NA	NA	NA	NA	NA
FBgn0040365	CG14628	0.706	0	NA	NA	NA	NA	NA
FBgn0264296	CG43774	0.706	0	NA	NA	NA	NA	NA
FBgn0052463	Tengl2	0.706	0	NA	NA	NA	NA	NA
FBgn0267413	CG45766	0.706	0	NA	NA	NA	NA	NA
FBgn0038568	CG14315	0.707	0	NA	NA	NA	NA	NA
FBgn0039405	PIG-P	0.707	0	NA	NA	NA	NA	NA
FBgn0085240	CG34211	0.707	0	NA	NA	NA	NA	NA
FBgn0085241	CG34212	0.707	0	NA	NA	NA	NA	NA
FBgn0029947	CG1999	0.707	0	NA	NA	NA	NA	NA
FBgn0029669	CG13021	0.707	0	NA	NA	NA	NA	NA
FBgn0260953	CG42585	0.707	0	NA	NA	NA	NA	NA
FBgn0032065	CG12438	0.707	0	NA	NA	NA	NA	NA
FBgn0051835	CG31835	0.707	0	NA	NA	NA	NA	NA
FBgn0267491	Mst77Y-13	0.707	0	NA	NA	NA	NA	NA
FBgn0016975	stnB	0.7075	0	NA	NA	NA	NA	NA
FBgn0260436	CG42531	0.7075	0	NA	NA	NA	NA	NA
FBgn0250851	CG33981	0.707667	0	NA	NA	NA	NA	NA
FBgn0028741	fab1	0.708	0	NA	NA	NA	NA	NA
FBgn0036497	Ran-like	0.708	0	NA	NA	NA	NA	NA
FBgn0033042	Tsp42A	0.708	0	NA	NA	NA	NA	NA
FBgn0265267	CG18258	0.708	0	NA	NA	NA	NA	NA
FBgn0031295	CG4375	0.708	0	NA	NA	NA	NA	NA
FBgn0267255	CG45691	0.708	0	NA	NA	NA	NA	NA
FBgn0031941	ATPsynGL	0.708	0	NA	NA	NA	NA	NA
FBgn0267411	CG45764	0.708	0	NA	NA	NA	NA	NA
FBgn0267490	Mst77Y-4	0.708	0	NA	NA	NA	NA	NA
FBgn0053061	CG33061	0.7085	0	NA	NA	NA	NA	NA
FBgn0040628	CAH16	0.708667	0	NA	NA	NA	NA	NA
FBgn0031732	CG11149	0.7088	0	NA	NA	NA	NA	NA
FBgn0038203	Or88a	0.709	0	NA	NA	NA	NA	NA
FBgn0036923	CG17732	0.709	0	NA	NA	NA	NA	NA
FBgn0036056	CG6709	0.709	0	NA	NA	NA	NA	NA
FBgn0034318	CG14500	0.709	0	NA	NA	NA	NA	NA
FBgn0030540	CG11581	0.709	0	NA	NA	NA	NA	NA
FBgn0029965	Ir7b	0.709	0	NA	NA	NA	NA	NA
FBgn0031831	COX5BL	0.709	0	NA	NA	NA	NA	NA
FBgn0051741	CG31741	0.709	0	NA	NA	NA	NA	NA
FBgn0032110	CG3748	0.709	0	NA	NA	NA	NA	NA
FBgn0267492	Mst77Y-7	0.709	0	NA	NA	NA	NA	NA
FBgn0031155	CG15446	0.709333	0	NA	NA	NA	NA	NA
FBgn0085331	CG34302	0.71	0	NA	NA	NA	NA	NA
FBgn0261860	CG42789	0.71	0	NA	NA	NA	NA	NA
FBgn0261401	Ir75c	0.71	0	NA	NA	NA	NA	NA
FBgn0034106	CG9068	0.71	0	NA	NA	NA	NA	NA
FBgn0050120	CG30120	0.71	0	NA	NA	NA	NA	NA
FBgn0033848	CG13330	0.71	0	NA	NA	NA	NA	NA
FBgn0029961	Ir7a	0.71	0	NA	NA	NA	NA	NA
FBgn0028852	CG15262	0.71	0	NA	NA	NA	NA	NA
FBgn0267417	CG45770	0.71	0	NA	NA	NA	NA	NA
FBgn0267412	CG45765	0.71	0	NA	NA	NA	NA	NA
FBgn0250844	CG4218	0.71025	0	NA	NA	NA	NA	NA
FBgn0036832	CG18223	0.7105	0	NA	NA	NA	NA	NA
FBgn0039246	CG10845	0.711	0	NA	NA	NA	NA	NA
FBgn0086610	CG33342	0.711	0	NA	NA	NA	NA	NA
FBgn0038439	Cad89D	0.711	0	NA	NA	NA	NA	NA
FBgn0040076	primo-2	0.711	0	NA	NA	NA	NA	NA
FBgn0037764	CG9459	0.711	0	NA	NA	NA	NA	NA
FBgn0037997	CG14742	0.711	0	NA	NA	NA	NA	NA
FBgn0035568	CG18418	0.711	0	NA	NA	NA	NA	NA
FBgn0045478	Gr64b	0.711	0	NA	NA	NA	NA	NA
FBgn0262572	CG43112	0.711	0	NA	NA	NA	NA	NA
FBgn0085263	CG34234	0.711	0	NA	NA	NA	NA	NA
FBgn0029729	CG12682	0.711	0	NA	NA	NA	NA	NA
FBgn0030386	CG2574	0.711	0	NA	NA	NA	NA	NA
FBgn0030462	CG15742	0.711333	0	NA	NA	NA	NA	NA
FBgn0038394	CG10264	0.712	0	NA	NA	NA	NA	NA
FBgn0050192	CG30192	0.712	0	NA	NA	NA	NA	NA
FBgn0266490	CG45089	0.712	0	NA	NA	NA	NA	NA
FBgn0040362	CG11379	0.712	0	NA	NA	NA	NA	NA
FBgn0069938	CG41106	0.712	0	NA	NA	NA	NA	NA
FBgn0042186	CG17239	0.712	0	NA	NA	NA	NA	NA
FBgn0061435	CG30270	0.712667	0	NA	NA	NA	NA	NA
FBgn0267649	pre-mod(mdg4)-H	0.713	0	NA	NA	NA	NA	NA
FBgn0038797	Dic2	0.713	0	NA	NA	NA	NA	NA
FBgn0037822	CG14683	0.713	0	NA	NA	NA	NA	NA
FBgn0036439	CG13474	0.713	0	NA	NA	NA	NA	NA
FBgn0259971	CG42481	0.713	0	NA	NA	NA	NA	NA
FBgn0036807	CG6893	0.713	0	NA	NA	NA	NA	NA
FBgn0033145	CG12828	0.713	0	NA	NA	NA	NA	NA
FBgn0033599	CG13223	0.713	0	NA	NA	NA	NA	NA
FBgn0050366	swif	0.713	0	NA	NA	NA	NA	NA
FBgn0033861	CG12464	0.713	0	NA	NA	NA	NA	NA
FBgn0064126	CG33722	0.714	0	NA	NA	NA	NA	NA
FBgn0260760	CG42558	0.714	0	NA	NA	NA	NA	NA
FBgn0260467	CG7071	0.714	0	NA	NA	NA	NA	NA
FBgn0030262	Vago	0.714	0	NA	NA	NA	NA	NA
FBgn0015230	Glut3	0.714	0	NA	NA	NA	NA	NA
FBgn0038089	d-cup	0.714	0	NA	NA	NA	NA	NA
FBgn0038124	CG14380	0.714	0	NA	NA	NA	NA	NA
FBgn0085292	CG34263	0.714	0	NA	NA	NA	NA	NA
FBgn0085458	CG34429	0.714	0	NA	NA	NA	NA	NA
FBgn0035604	Ir64a	0.714	0	NA	NA	NA	NA	NA
FBgn0085297	CG34268	0.714	0	NA	NA	NA	NA	NA
FBgn0034478	CG10822	0.714	0	NA	NA	NA	NA	NA
FBgn0034173	CG9010	0.714	0	NA	NA	NA	NA	NA
FBgn0005654	Orc3	0.714	0	NA	NA	NA	NA	NA
FBgn0030664	CG8119	0.714	0	NA	NA	NA	NA	NA
FBgn0031469	CG18558	0.714	0	NA	NA	NA	NA	NA
FBgn0085342	CG34313	0.715	0	NA	NA	NA	NA	NA
FBgn0263035	CG43330	0.715	0	NA	NA	NA	NA	NA
FBgn0034545	CG13438	0.715	0	NA	NA	NA	NA	NA
FBgn0034472	CG8517	0.715	0	NA	NA	NA	NA	NA
FBgn0032240	CG17768	0.715	0	NA	NA	NA	NA	NA
FBgn0261381	mtTFB1	0.716	0	NA	NA	NA	NA	NA
FBgn0259831	CG34309	0.716	0	NA	NA	NA	NA	NA
FBgn0262873	Diedel2	0.716	0	NA	NA	NA	NA	NA
FBgn0261680	CG42727	0.716	0	NA	NA	NA	NA	NA
FBgn0085457	CG34428	0.716	0	NA	NA	NA	NA	NA
FBgn0028667	Vha16-3	0.716	0	NA	NA	NA	NA	NA
FBgn0263033	CG43328	0.716	0	NA	NA	NA	NA	NA
FBgn0259185	Ir60b	0.716	0	NA	NA	NA	NA	NA
FBgn0260762	CG42560	0.716	0	NA	NA	NA	NA	NA
FBgn0038798	Or92a	0.717	0	NA	NA	NA	NA	NA
FBgn0038068	CG11600	0.717	0	NA	NA	NA	NA	NA
FBgn0039485	CG17189	0.717	0	NA	NA	NA	NA	NA
FBgn0036158	CG6149	0.717	0	NA	NA	NA	NA	NA
FBgn0263084	HP1Lcsd	0.717	0	NA	NA	NA	NA	NA
FBgn0266432	CG45062	0.717	0	NA	NA	NA	NA	NA
FBgn0034426	AANATL5	0.717	0	NA	NA	NA	NA	NA
FBgn0050050	CG30050	0.717	0	NA	NA	NA	NA	NA
FBgn0031181	Ir20a	0.717	0	NA	NA	NA	NA	NA
FBgn0029705	CG12693	0.717	0	NA	NA	NA	NA	NA
FBgn0029153	Menl-2	0.717333	0	NA	NA	NA	NA	NA
FBgn0033905	CG18324	0.7175	0	NA	NA	NA	NA	NA
FBgn0037988	CG14740	0.718	0	NA	NA	NA	NA	NA
FBgn0062411	Ctr1C	0.718	0	NA	NA	NA	NA	NA
FBgn0039298	to	0.718	0	NA	NA	NA	NA	NA
FBgn0026386	Or47a	0.718	0	NA	NA	NA	NA	NA
FBgn0259718	CG42372	0.718	0	NA	NA	NA	NA	NA
FBgn0029696	CG15571	0.718	0	NA	NA	NA	NA	NA
FBgn0031731	CG14007	0.718	0	NA	NA	NA	NA	NA
FBgn0028868	CG4701	0.718	0	NA	NA	NA	NA	NA
FBgn0263389	CR43441	0.719	0	NA	NA	NA	NA	NA
FBgn0036367	CG10116	0.719	0	NA	NA	NA	NA	NA
FBgn0034122	CG15711	0.719	0	NA	NA	NA	NA	NA
FBgn0030186	CG2962	0.719	0	NA	NA	NA	NA	NA
FBgn0259726	CG42380	0.72	0	NA	NA	NA	NA	NA
FBgn0085310	CG34281	0.72	0	NA	NA	NA	NA	NA
FBgn0039838	CAH6	0.72	0	NA	NA	NA	NA	NA
FBgn0260233	CG42507	0.72	0	NA	NA	NA	NA	NA
FBgn0035380	CG9970	0.72	0	NA	NA	NA	NA	NA
FBgn0034715	Oatp58Db	0.72	0	NA	NA	NA	NA	NA
FBgn0029726	CG15471	0.72	0	NA	NA	NA	NA	NA
FBgn0030370	Uch-L5R	0.72	0	NA	NA	NA	NA	NA
FBgn0031041	Pstk	0.72	0	NA	NA	NA	NA	NA
FBgn0026390	Or33c	0.72	0	NA	NA	NA	NA	NA
FBgn0039059	CG13829	0.721	0	NA	NA	NA	NA	NA
FBgn0038626	CG7691	0.721	0	NA	NA	NA	NA	NA
FBgn0052188	CG32188	0.721	0	NA	NA	NA	NA	NA
FBgn0036817	CG6865	0.721	0	NA	NA	NA	NA	NA
FBgn0029746	CG15465	0.721	0	NA	NA	NA	NA	NA
FBgn0045497	Gr22e	0.721	0	NA	NA	NA	NA	NA
FBgn0040553	CG14374	0.722	0	NA	NA	NA	NA	NA
FBgn0053771	CG33771	0.722	0	NA	NA	NA	NA	NA
FBgn0036161	CG7551	0.722	0	NA	NA	NA	NA	NA
FBgn0035750	CG14826	0.722	0	NA	NA	NA	NA	NA
FBgn0259728	CG42382	0.722	0	NA	NA	NA	NA	NA
FBgn0050272	MFS1	0.722	0	NA	NA	NA	NA	NA
FBgn0041240	Gr57a	0.722	0	NA	NA	NA	NA	NA
FBgn0052643	CG32643	0.722	0	NA	NA	NA	NA	NA
FBgn0031613	HP6	0.722	0	NA	NA	NA	NA	NA
FBgn0031279	CG3544	0.722	0	NA	NA	NA	NA	NA
FBgn0053281	CG33281	0.722	0	NA	NA	NA	NA	NA
FBgn0032266	CG18302	0.722	0	NA	NA	NA	NA	NA
FBgn0023541	Cyp4d14	0.7225	0	NA	NA	NA	NA	NA
FBgn0053995	CG33995	0.723	0	NA	NA	NA	NA	NA
FBgn0038423	CG10317	0.723	0	NA	NA	NA	NA	NA
FBgn0037829	CG14691	0.723	0	NA	NA	NA	NA	NA
FBgn0038032	CG10096	0.723	0	NA	NA	NA	NA	NA
FBgn0035332	CG13801	0.723	0	NA	NA	NA	NA	NA
FBgn0025573	PpN58A	0.723	0	NA	NA	NA	NA	NA
FBgn0262980	CG43288	0.723	0	NA	NA	NA	NA	NA
FBgn0028949	CG15254	0.723	0	NA	NA	NA	NA	NA
FBgn0032839	AANATL3	0.723	0	NA	NA	NA	NA	NA
FBgn0266845	CG45307	0.723	0	NA	NA	NA	NA	NA
FBgn0039787	CG9702	0.723667	0	NA	NA	NA	NA	NA
FBgn0034518	CG13430	0.724	0	NA	NA	NA	NA	NA
FBgn0030898	Andorra	0.724	0	NA	NA	NA	NA	NA
FBgn0030905	CG15059	0.724	0	NA	NA	NA	NA	NA
FBgn0052801	CG32801	0.724	0	NA	NA	NA	NA	NA
FBgn0031621	Elba3	0.724	0	NA	NA	NA	NA	NA
FBgn0032853	CG10651	0.724	0	NA	NA	NA	NA	NA
FBgn0263078	CG43339	0.724	0	NA	NA	NA	NA	NA
FBgn0032127	CG13114	0.724	0	NA	NA	NA	NA	NA
FBgn0052751	CG32751	0.7245	0	NA	NA	NA	NA	NA
FBgn0038266	CG3610	0.725	0	NA	NA	NA	NA	NA
FBgn0037572	CG11698	0.725	0	NA	NA	NA	NA	NA
FBgn0038512	CG14330	0.725	0	NA	NA	NA	NA	NA
FBgn0039398	CG14540	0.725	0	NA	NA	NA	NA	NA
FBgn0050363	cola	0.725	0	NA	NA	NA	NA	NA
FBgn0029816	CG12729	0.725	0	NA	NA	NA	NA	NA
FBgn0065108	ppk16	0.725	0	NA	NA	NA	NA	NA
FBgn0260000	CG17570	0.725	0	NA	NA	NA	NA	NA
FBgn0034350	CG5189	0.726	0	NA	NA	NA	NA	NA
FBgn0039552	CG12426	0.726	0	NA	NA	NA	NA	NA
FBgn0039703	CG7829	0.726	0	NA	NA	NA	NA	NA
FBgn0038217	CG14840	0.726	0	NA	NA	NA	NA	NA
FBgn0083971	CG34135	0.726	0	NA	NA	NA	NA	NA
FBgn0004629	Cys	0.726	0	NA	NA	NA	NA	NA
FBgn0037124	CG14568	0.726	0	NA	NA	NA	NA	NA
FBgn0036799	CG13380	0.726	0	NA	NA	NA	NA	NA
FBgn0034467	CG15128	0.726	0	NA	NA	NA	NA	NA
FBgn0034824	Klp59C	0.726	0	NA	NA	NA	NA	NA
FBgn0030562	CG9400	0.726	0	NA	NA	NA	NA	NA
FBgn0032268	CG6138	0.726	0	NA	NA	NA	NA	NA
FBgn0261697	tctn	0.726	0	NA	NA	NA	NA	NA
FBgn0262857	CG43221	0.726	0	NA	NA	NA	NA	NA
FBgn0031443	Prosbeta4R2	0.726	0	NA	NA	NA	NA	NA
FBgn0034807	CG9897	0.7265	0	NA	NA	NA	NA	NA
FBgn0038238	CG14854	0.727	0	NA	NA	NA	NA	NA
FBgn0260234	Xport-B	0.727	0	NA	NA	NA	NA	NA
FBgn0053060	CG33060	0.727	0	NA	NA	NA	NA	NA
FBgn0036222	SdhAL	0.727	0	NA	NA	NA	NA	NA
FBgn0085227	CG34198	0.727	0	NA	NA	NA	NA	NA
FBgn0050364	hubl	0.727	0	NA	NA	NA	NA	NA
FBgn0030578	CG5347	0.727	0	NA	NA	NA	NA	NA
FBgn0040363	CG11384	0.727	0	NA	NA	NA	NA	NA
FBgn0030536	CG11068	0.727	0	NA	NA	NA	NA	NA
FBgn0263654	CG43645	0.727	0	NA	NA	NA	NA	NA
FBgn0264742	CG44000	0.727	0	NA	NA	NA	NA	NA
FBgn0262026	CG42837	0.728	0	NA	NA	NA	NA	NA
FBgn0038750	CG4465	0.728	0	NA	NA	NA	NA	NA
FBgn0051204	CG31204	0.728	0	NA	NA	NA	NA	NA
FBgn0038159	CG14369	0.728	0	NA	NA	NA	NA	NA
FBgn0052263	CG32263	0.728	0	NA	NA	NA	NA	NA
FBgn0034428	AANATL6	0.728	0	NA	NA	NA	NA	NA
FBgn0030283	CG15198	0.728	0	NA	NA	NA	NA	NA
FBgn0266434	CG45064	0.728	0	NA	NA	NA	NA	NA
FBgn0031331	CG5440	0.728	0	NA	NA	NA	NA	NA
FBgn0040958	Peritrophin-15b	0.728	0	NA	NA	NA	NA	NA
FBgn0032563	CG15258	0.728	0	NA	NA	NA	NA	NA
FBgn0032809	CG13078	0.729	0	NA	NA	NA	NA	NA
FBgn0026064	KP78a	0.729	0	NA	NA	NA	NA	NA
FBgn0039331	ND-49L	0.729	0	NA	NA	NA	NA	NA
FBgn0037594	Or85d	0.729	0	NA	NA	NA	NA	NA
FBgn0085462	CG34433	0.729	0	NA	NA	NA	NA	NA
FBgn0052269	CG32269	0.729	0	NA	NA	NA	NA	NA
FBgn0050462	ste24c	0.729	0	NA	NA	NA	NA	NA
FBgn0034850	CG9875	0.729	0	NA	NA	NA	NA	NA
FBgn0033422	Or45b	0.729	0	NA	NA	NA	NA	NA
FBgn0034839	CG13540	0.729	0	NA	NA	NA	NA	NA
FBgn0033096	Zip42C.1	0.729	0	NA	NA	NA	NA	NA
FBgn0040871	CG12479	0.729	0	NA	NA	NA	NA	NA
FBgn0029817	CG15764	0.729	0	NA	NA	NA	NA	NA
FBgn0031410	CG17237	0.729	0	NA	NA	NA	NA	NA
FBgn0028880	CG15256	0.729	0	NA	NA	NA	NA	NA
FBgn0085343	Sws1	0.729	0	NA	NA	NA	NA	NA
FBgn0039308	CG11889	0.73	0	NA	NA	NA	NA	NA
FBgn0039310	CG11878	0.73	0	NA	NA	NA	NA	NA
FBgn0036015	CG3088	0.73	0	NA	NA	NA	NA	NA
FBgn0050114	CG30114	0.73	0	NA	NA	NA	NA	NA
FBgn0034120	CG15710	0.73	0	NA	NA	NA	NA	NA
FBgn0265608	CG44426	0.73	0	NA	NA	NA	NA	NA
FBgn0265607	beat-IIIa	0.73	0	NA	NA	NA	NA	NA
FBgn0038450	CG17560	0.731	0	NA	NA	NA	NA	NA
FBgn0042119	Cpr65Au	0.731	0	NA	NA	NA	NA	NA
FBgn0028415	Met75Cb	0.731	0	NA	NA	NA	NA	NA
FBgn0028416	Met75Ca	0.731	0	NA	NA	NA	NA	NA
FBgn0036679	CG13022	0.731	0	NA	NA	NA	NA	NA
FBgn0036767	CG16775	0.731	0	NA	NA	NA	NA	NA
FBgn0036403	CG6661	0.731	0	NA	NA	NA	NA	NA
FBgn0035012	CG13590	0.731	0	NA	NA	NA	NA	NA
FBgn0011556	zetaTry	0.731	0	NA	NA	NA	NA	NA
FBgn0034427	CG10474	0.731	0	NA	NA	NA	NA	NA
FBgn0034684	CG13501	0.731	0	NA	NA	NA	NA	NA
FBgn0050278	CG30278	0.731	0	NA	NA	NA	NA	NA
FBgn0030014	CG15337	0.731	0	NA	NA	NA	NA	NA
FBgn0029740	CG12680	0.731	0	NA	NA	NA	NA	NA
FBgn0030495	CG11816	0.731	0	NA	NA	NA	NA	NA
FBgn0029827	CG6048	0.731	0	NA	NA	NA	NA	NA
FBgn0031146	CG15449	0.731	0	NA	NA	NA	NA	NA
FBgn0040356	CG12498	0.731	0	NA	NA	NA	NA	NA
FBgn0051713	Apf	0.731	0	NA	NA	NA	NA	NA
FBgn0031803	ppk14	0.731	0	NA	NA	NA	NA	NA
FBgn0032415	rho-6	0.7315	0	NA	NA	NA	NA	NA
FBgn0004779	Ccp84Ae	0.732	0	NA	NA	NA	NA	NA
FBgn0038942	CG13862	0.732	0	NA	NA	NA	NA	NA
FBgn0086611	Lcp65Ag3	0.732	0	NA	NA	NA	NA	NA
FBgn0266540	CG45101	0.732	0	NA	NA	NA	NA	NA
FBgn0259179	CG42284	0.732	0	NA	NA	NA	NA	NA
FBgn0050503	CG30503	0.732	0	NA	NA	NA	NA	NA
FBgn0034326	CG18540	0.732	0	NA	NA	NA	NA	NA
FBgn0003015	osk	0.732667	0	NA	NA	NA	NA	NA
FBgn0032618	CG31743	0.733	0	NA	NA	NA	NA	NA
FBgn0039049	CG6726	0.733	0	NA	NA	NA	NA	NA
FBgn0038658	CG14292	0.733	0	NA	NA	NA	NA	NA
FBgn0038127	CG8476	0.733	0	NA	NA	NA	NA	NA
FBgn0261843	pre-mod(mdg4)-W	0.733	0	NA	NA	NA	NA	NA
FBgn0261841	pre-mod(mdg4)-AD	0.733	0	NA	NA	NA	NA	NA
FBgn0052189	CG32189	0.733	0	NA	NA	NA	NA	NA
FBgn0037180	CG14452	0.733	0	NA	NA	NA	NA	NA
FBgn0037178	CG12546	0.733	0	NA	NA	NA	NA	NA
FBgn0061359	CG33671	0.733	0	NA	NA	NA	NA	NA
FBgn0050268	CG30268	0.733	0	NA	NA	NA	NA	NA
FBgn0026388	Or46a	0.733	0	NA	NA	NA	NA	NA
FBgn0031954	CG14537	0.733	0	NA	NA	NA	NA	NA
FBgn0039597	CG9997	0.734	0	NA	NA	NA	NA	NA
FBgn0035217	FucTD	0.734	0	NA	NA	NA	NA	NA
FBgn0034517	Cpr57A	0.734	0	NA	NA	NA	NA	NA
FBgn0028858	CG10839	0.734	0	NA	NA	NA	NA	NA
FBgn0259720	CG42374	0.735	0	NA	NA	NA	NA	NA
FBgn0039799	CG15543	0.735	0	NA	NA	NA	NA	NA
FBgn0037650	CG11977	0.735	0	NA	NA	NA	NA	NA
FBgn0039448	TwdlQ	0.735	0	NA	NA	NA	NA	NA
FBgn0036250	Ir68b	0.735	0	NA	NA	NA	NA	NA
FBgn0037125	CG14573	0.735	0	NA	NA	NA	NA	NA
FBgn0033097	Zip42C.2	0.735	0	NA	NA	NA	NA	NA
FBgn0259729	CG42383	0.735	0	NA	NA	NA	NA	NA
FBgn0034820	CG13538	0.735	0	NA	NA	NA	NA	NA
FBgn0011555	thetaTry	0.735	0	NA	NA	NA	NA	NA
FBgn0031164	CG1724	0.735	0	NA	NA	NA	NA	NA
FBgn0040723	CG5011	0.735	0	NA	NA	NA	NA	NA
FBgn0032457	CG15483	0.735	0	NA	NA	NA	NA	NA
FBgn0031786	CG13989	0.735	0	NA	NA	NA	NA	NA
FBgn0011294	a5	0.735	0	NA	NA	NA	NA	NA
FBgn0051661	CG31661	0.735	0	NA	NA	NA	NA	NA
FBgn0051928	CG31928	0.735	0	NA	NA	NA	NA	NA
FBgn0038469	CG4009	0.736	0	NA	NA	NA	NA	NA
FBgn0038931	CG13407	0.736	0	NA	NA	NA	NA	NA
FBgn0051207	CG31207	0.736	0	NA	NA	NA	NA	NA
FBgn0036610	CG13058	0.736	0	NA	NA	NA	NA	NA
FBgn0036499	CG7276	0.736	0	NA	NA	NA	NA	NA
FBgn0034296	CG10912	0.736	0	NA	NA	NA	NA	NA
FBgn0030524	CG10993	0.736	0	NA	NA	NA	NA	NA
FBgn0064116	anox	0.736	0	NA	NA	NA	NA	NA
FBgn0029700	CG15576	0.736	0	NA	NA	NA	NA	NA
FBgn0031929	CG18585	0.736	0	NA	NA	NA	NA	NA
FBgn0032072	CG9483	0.736	0	NA	NA	NA	NA	NA
FBgn0263051	CG43346	0.736	0	NA	NA	NA	NA	NA
FBgn0025692	Lfg	0.73625	0	NA	NA	NA	NA	NA
FBgn0040679	CG11373	0.737	0	NA	NA	NA	NA	NA
FBgn0037284	CG14659	0.737	0	NA	NA	NA	NA	NA
FBgn0026565	Ass	0.737	0	NA	NA	NA	NA	NA
FBgn0038458	VhaM9.7-d	0.737	0	NA	NA	NA	NA	NA
FBgn0038131	CG15888	0.737	0	NA	NA	NA	NA	NA
FBgn0040814	CG14113	0.737	0	NA	NA	NA	NA	NA
FBgn0004372	aly	0.737	0	NA	NA	NA	NA	NA
FBgn0042198	CG16741	0.737	0	NA	NA	NA	NA	NA
FBgn0035003	CG15873	0.737	0	NA	NA	NA	NA	NA
FBgn0259204	CG42308	0.737	0	NA	NA	NA	NA	NA
FBgn0029964	CG1409	0.737	0	NA	NA	NA	NA	NA
FBgn0011834	Ser6	0.737	0	NA	NA	NA	NA	NA
FBgn0030566	betaNACtes4	0.737	0	NA	NA	NA	NA	NA
FBgn0052551	CG32551	0.737	0	NA	NA	NA	NA	NA
FBgn0032494	CG5945	0.737	0	NA	NA	NA	NA	NA
FBgn0031905	gudu	0.737	0	NA	NA	NA	NA	NA
FBgn0085470	lmgB	0.737	0	NA	NA	NA	NA	NA
FBgn0038691	CG5250	0.738	0	NA	NA	NA	NA	NA
FBgn0038481	CG17475	0.738	0	NA	NA	NA	NA	NA
FBgn0034841	CG13541	0.738	0	NA	NA	NA	NA	NA
FBgn0040905	CG15578	0.738	0	NA	NA	NA	NA	NA
FBgn0030163	CG1791	0.738	0	NA	NA	NA	NA	NA
FBgn0259713	CG42367	0.738	0	NA	NA	NA	NA	NA
FBgn0037995	CG3809	0.739	0	NA	NA	NA	NA	NA
FBgn0045477	Gr64c	0.739	0	NA	NA	NA	NA	NA
FBgn0034514	CG13427	0.739	0	NA	NA	NA	NA	NA
FBgn0083941	CG34105	0.739	0	NA	NA	NA	NA	NA
FBgn0034900	CG12491	0.739	0	NA	NA	NA	NA	NA
FBgn0031000	Muc18B	0.739	0	NA	NA	NA	NA	NA
FBgn0031444	CG9879	0.739	0	NA	NA	NA	NA	NA
FBgn0014454	Acp1	0.739	0	NA	NA	NA	NA	NA
FBgn0002914	Myb	0.74	0	NA	NA	NA	NA	NA
FBgn0037418	Osi11	0.74	0	NA	NA	NA	NA	NA
FBgn0036681	Obp73a	0.74	0	NA	NA	NA	NA	NA
FBgn0053965	CG33965	0.74	0	NA	NA	NA	NA	NA
FBgn0035077	CG9083	0.74	0	NA	NA	NA	NA	NA
FBgn0031134	CG1314	0.74	0	NA	NA	NA	NA	NA
FBgn0036442	CG13473	0.741	0	NA	NA	NA	NA	NA
FBgn0035547	CG15022	0.741	0	NA	NA	NA	NA	NA
FBgn0036639	CG4229	0.741	0	NA	NA	NA	NA	NA
FBgn0050088	CG30088	0.741	0	NA	NA	NA	NA	NA
FBgn0026385	Or47b	0.741	0	NA	NA	NA	NA	NA
FBgn0034717	CG5819	0.741	0	NA	NA	NA	NA	NA
FBgn0033497	CG12912	0.741	0	NA	NA	NA	NA	NA
FBgn0040069	vanin-like	0.741	0	NA	NA	NA	NA	NA
FBgn0040967	CG18666	0.741	0	NA	NA	NA	NA	NA
FBgn0034372	Gint3	0.742	0	NA	NA	NA	NA	NA
FBgn0038482	CG4053	0.742	0	NA	NA	NA	NA	NA
FBgn0040629	CAH5	0.742	0	NA	NA	NA	NA	NA
FBgn0036874	brv1	0.742	0	NA	NA	NA	NA	NA
FBgn0262361	CG43059	0.742	0	NA	NA	NA	NA	NA
FBgn0053770	CG33770	0.742	0	NA	NA	NA	NA	NA
FBgn0040729	CG15126	0.742	0	NA	NA	NA	NA	NA
FBgn0263031	CG43326	0.742	0	NA	NA	NA	NA	NA
FBgn0259189	Ir7e	0.742	0	NA	NA	NA	NA	NA
FBgn0259223	CG42323	0.742	0	NA	NA	NA	NA	NA
FBgn0031721	CG14017	0.742	0	NA	NA	NA	NA	NA
FBgn0086532	Spt-I	0.743	0	NA	NA	NA	NA	NA
FBgn0042710	Hex-t2	0.743	0	NA	NA	NA	NA	NA
FBgn0039058	VhaAC39-2	0.743	0	NA	NA	NA	NA	NA
FBgn0037940	CG14720	0.743	0	NA	NA	NA	NA	NA
FBgn0036941	CG7335	0.743	0	NA	NA	NA	NA	NA
FBgn0053271	CG33271	0.743	0	NA	NA	NA	NA	NA
FBgn0034484	CG11044	0.743	0	NA	NA	NA	NA	NA
FBgn0032111	CG13110	0.743	0	NA	NA	NA	NA	NA
FBgn0038571	CG7215	0.744	0	NA	NA	NA	NA	NA
FBgn0050375	CG30375	0.744	0	NA	NA	NA	NA	NA
FBgn0005778	PpD5	0.744	0	NA	NA	NA	NA	NA
FBgn0031197	CG17601	0.744	0	NA	NA	NA	NA	NA
FBgn0029701	CG12691	0.744	0	NA	NA	NA	NA	NA
FBgn0263982	CG43731	0.744	0	NA	NA	NA	NA	NA
FBgn0032489	CG15480	0.744	0	NA	NA	NA	NA	NA
FBgn0260398	Pbp49	0.744333	0	NA	NA	NA	NA	NA
FBgn0031407	CG4270	0.7445	0	NA	NA	NA	NA	NA
FBgn0024177	zpg	0.745	0	NA	NA	NA	NA	NA
FBgn0037179	CG14453	0.745	0	NA	NA	NA	NA	NA
FBgn0260775	DnaJ-60	0.745	0	NA	NA	NA	NA	NA
FBgn0052670	Rab9Fb	0.745	0	NA	NA	NA	NA	NA
FBgn0030889	CG15373	0.745	0	NA	NA	NA	NA	NA
FBgn0040989	CG5693	0.745	0	NA	NA	NA	NA	NA
FBgn0045476	Gr64e	0.7455	0	NA	NA	NA	NA	NA
FBgn0263757	Rpb4	0.746	0	NA	NA	NA	NA	NA
FBgn0261842	pre-mod(mdg4)-AE	0.746	0	NA	NA	NA	NA	NA
FBgn0038134	wntD	0.746	0	NA	NA	NA	NA	NA
FBgn0051410	Npc2e	0.746	0	NA	NA	NA	NA	NA
FBgn0035279	Cpr62Ba	0.746	0	NA	NA	NA	NA	NA
FBgn0037172	ND-B14.5AL	0.746	0	NA	NA	NA	NA	NA
FBgn0260455	CG10332	0.746	0	NA	NA	NA	NA	NA
FBgn0030921	CG6290	0.746	0	NA	NA	NA	NA	NA
FBgn0051960	CG31960	0.746	0	NA	NA	NA	NA	NA
FBgn0038107	CG17327	0.747	0	NA	NA	NA	NA	NA
FBgn0051189	CG31189	0.747	0	NA	NA	NA	NA	NA
FBgn0040588	CG13841	0.747	0	NA	NA	NA	NA	NA
FBgn0037462	sunz	0.747	0	NA	NA	NA	NA	NA
FBgn0034910	CG4763	0.747	0	NA	NA	NA	NA	NA
FBgn0030071	CG12661	0.747	0	NA	NA	NA	NA	NA
FBgn0000227	Bsg25A	0.747	0	NA	NA	NA	NA	NA
FBgn0051910	CG31910	0.747	0	NA	NA	NA	NA	NA
FBgn0042641	frc	0.748	0	NA	NA	NA	NA	NA
FBgn0031038	Tyler	0.748	0	NA	NA	NA	NA	NA
FBgn0063261	CG31275	0.748	0	NA	NA	NA	NA	NA
FBgn0038749	Xport-A	0.748	0	NA	NA	NA	NA	NA
FBgn0262844	CG43208	0.748	0	NA	NA	NA	NA	NA
FBgn0002842	sa	0.748	0	NA	NA	NA	NA	NA
FBgn0044419	Pmi	0.7485	0	NA	NA	NA	NA	NA
FBgn0261686	CG42733	0.748667	0	NA	NA	NA	NA	NA
FBgn0261844	pre-mod(mdg4)-V	0.749	0	NA	NA	NA	NA	NA
FBgn0038190	CG9926	0.749	0	NA	NA	NA	NA	NA
FBgn0051265	CG31265	0.749	0	NA	NA	NA	NA	NA
FBgn0035512	Cpr64Ac	0.749	0	NA	NA	NA	NA	NA
FBgn0037162	CG11449	0.749	0	NA	NA	NA	NA	NA
FBgn0266486	CG45085	0.749	0	NA	NA	NA	NA	NA
FBgn0034907	CG5539	0.749	0	NA	NA	NA	NA	NA
FBgn0085693	CG41562	0.749	0	NA	NA	NA	NA	NA
FBgn0040361	CG14627	0.749	0	NA	NA	NA	NA	NA
FBgn0085193	CG34164	0.749	0	NA	NA	NA	NA	NA
FBgn0039436	TwdlB	0.75	0	NA	NA	NA	NA	NA
FBgn0019637	Atu	0.75	0	NA	NA	NA	NA	NA
FBgn0036490	CG6888	0.75	0	NA	NA	NA	NA	NA
FBgn0064123	stg1	0.75	0	NA	NA	NA	NA	NA
FBgn0032878	CG9316	0.75	0	NA	NA	NA	NA	NA
FBgn0037689	CG8135	0.751	0	NA	NA	NA	NA	NA
FBgn0085327	CG34298	0.751	0	NA	NA	NA	NA	NA
FBgn0035982	CG4461	0.751	0	NA	NA	NA	NA	NA
FBgn0029649	CG4116	0.751	0	NA	NA	NA	NA	NA
FBgn0030563	betaNACtes2	0.751	0	NA	NA	NA	NA	NA
FBgn0085208	CG34179	0.751333	0	NA	NA	NA	NA	NA
FBgn0037828	tomboy20	0.752	0	NA	NA	NA	NA	NA
FBgn0051080	TwdlH	0.752	0	NA	NA	NA	NA	NA
FBgn0037783	Npc2c	0.752	0	NA	NA	NA	NA	NA
FBgn0033701	CG13171	0.752	0	NA	NA	NA	NA	NA
FBgn0025827	CG6421	0.752	0	NA	NA	NA	NA	NA
FBgn0030823	TTLL1A	0.752	0	NA	NA	NA	NA	NA
FBgn0031579	CG15422	0.752	0	NA	NA	NA	NA	NA
FBgn0032769	CG10750	0.7525	0	NA	NA	NA	NA	NA
FBgn0267651	pre-mod(mdg4)-O	0.753	0	NA	NA	NA	NA	NA
FBgn0037512	CG2616	0.753	0	NA	NA	NA	NA	NA
FBgn0266175	pre-mod(mdg4)-P	0.753	0	NA	NA	NA	NA	NA
FBgn0083943	CG34107	0.753	0	NA	NA	NA	NA	NA
FBgn0038133	Osi22	0.753	0	NA	NA	NA	NA	NA
FBgn0035741	BBS1	0.753	0	NA	NA	NA	NA	NA
FBgn0034104	CG15705	0.753	0	NA	NA	NA	NA	NA
FBgn0035009	CG16837	0.753	0	NA	NA	NA	NA	NA
FBgn0033423	Alp6	0.753	0	NA	NA	NA	NA	NA
FBgn0032376	Tsp33B	0.753	0	NA	NA	NA	NA	NA
FBgn0000392	cup	0.754	0	NA	NA	NA	NA	NA
FBgn0035931	CG13312	0.754	0	NA	NA	NA	NA	NA
FBgn0263271	CG43397	0.754	0	NA	NA	NA	NA	NA
FBgn0034681	CG9308	0.754	0	NA	NA	NA	NA	NA
FBgn0037782	Npc2d	0.755	0	NA	NA	NA	NA	NA
FBgn0051266	CG31266	0.755	0	NA	NA	NA	NA	NA
FBgn0038892	CG15498	0.755	0	NA	NA	NA	NA	NA
FBgn0085295	CG34266	0.755	0	NA	NA	NA	NA	NA
FBgn0035299	CG11815	0.755	0	NA	NA	NA	NA	NA
FBgn0050391	CG30391	0.755	0	NA	NA	NA	NA	NA
FBgn0029993	CG1571	0.755	0	NA	NA	NA	NA	NA
FBgn0029727	CG6978	0.755	0	NA	NA	NA	NA	NA
FBgn0030829	CG12998	0.755	0	NA	NA	NA	NA	NA
FBgn0030104	CG15368	0.755	0	NA	NA	NA	NA	NA
FBgn0040968	CG14933	0.755	0	NA	NA	NA	NA	NA
FBgn0015571	alpha-Est3	0.7555	0	NA	NA	NA	NA	NA
FBgn0039341	CG5112	0.756	0	NA	NA	NA	NA	NA
FBgn0035929	CG13311	0.756	0	NA	NA	NA	NA	NA
FBgn0043470	lambdaTry	0.756	0	NA	NA	NA	NA	NA
FBgn0034225	veil	0.756	0	NA	NA	NA	NA	NA
FBgn0030483	CG12725	0.756	0	NA	NA	NA	NA	NA
FBgn0031283	CG15880	0.756	0	NA	NA	NA	NA	NA
FBgn0264743	CG44001	0.756	0	NA	NA	NA	NA	NA
FBgn0260453	CG17140	0.756	0	NA	NA	NA	NA	NA
FBgn0032492	Prosalpha6T	0.756	0	NA	NA	NA	NA	NA
FBgn0039039	lmd	0.7565	0	NA	NA	NA	NA	NA
FBgn0266170	pre-mod(mdg4)-C	0.757	0	NA	NA	NA	NA	NA
FBgn0261019	moi	0.757	0	NA	NA	NA	NA	NA
FBgn0035709	eIF4E4	0.757	0	NA	NA	NA	NA	NA
FBgn0010053	Jheh1	0.757	0	NA	NA	NA	NA	NA
FBgn0034519	BORCS7	0.757	0	NA	NA	NA	NA	NA
FBgn0030773	CG9676	0.757	0	NA	NA	NA	NA	NA
FBgn0031758	Ucp4B	0.757333	0	NA	NA	NA	NA	NA
FBgn0037517	CG10086	0.758	0	NA	NA	NA	NA	NA
FBgn0037987	CG14739	0.758	0	NA	NA	NA	NA	NA
FBgn0035218	CG9173	0.758	0	NA	NA	NA	NA	NA
FBgn0033330	CG8746	0.758	0	NA	NA	NA	NA	NA
FBgn0085487	CG34458	0.758	0	NA	NA	NA	NA	NA
FBgn0052987	CG32987	0.758	0	NA	NA	NA	NA	NA
FBgn0031431	CG3515	0.758	0	NA	NA	NA	NA	NA
FBgn0000182	BicC	0.758333	0	NA	NA	NA	NA	NA
FBgn0037570	CG11693	0.7585	0	NA	NA	NA	NA	NA
FBgn0034405	Jheh2	0.759	0	NA	NA	NA	NA	NA
FBgn0039511	CG3330	0.759	0	NA	NA	NA	NA	NA
FBgn0038189	Art6	0.759	0	NA	NA	NA	NA	NA
FBgn0035265	PIG-Wb	0.759	0	NA	NA	NA	NA	NA
FBgn0033856	CG13334	0.759	0	NA	NA	NA	NA	NA
FBgn0050502	fa2h	0.759	0	NA	NA	NA	NA	NA
FBgn0052548	CG32548	0.759	0	NA	NA	NA	NA	NA
FBgn0040343	CG3713	0.759	0	NA	NA	NA	NA	NA
FBgn0264303	CG43781	0.76	0	NA	NA	NA	NA	NA
FBgn0035694	CG13299	0.76	0	NA	NA	NA	NA	NA
FBgn0031442	Prosbeta4R1	0.76	0	NA	NA	NA	NA	NA
FBgn0032373	Vha100-5	0.76	0	NA	NA	NA	NA	NA
FBgn0032365	CG14929	0.76	0	NA	NA	NA	NA	NA
FBgn0032554	CG15278	0.760333	0	NA	NA	NA	NA	NA
FBgn0260470	SP555	0.7605	0	NA	NA	NA	NA	NA
FBgn0051343	CG31343	0.761	0	NA	NA	NA	NA	NA
FBgn0037139	CG14563	0.761	0	NA	NA	NA	NA	NA
FBgn0000356	Cp16	0.761	0	NA	NA	NA	NA	NA
FBgn0034821	CG9876	0.761	0	NA	NA	NA	NA	NA
FBgn0030795	ppk28	0.761	0	NA	NA	NA	NA	NA
FBgn0040648	CG11666	0.761	0	NA	NA	NA	NA	NA
FBgn0045502	Gr10a	0.761	0	NA	NA	NA	NA	NA
FBgn0085350	inaF-C	0.761	0	NA	NA	NA	NA	NA
FBgn0040719	CG15357	0.761	0	NA	NA	NA	NA	NA
FBgn0032491	CG16815	0.761	0	NA	NA	NA	NA	NA
FBgn0031546	CG8851	0.761	0	NA	NA	NA	NA	NA
FBgn0003510	Sry-alpha	0.762	0	NA	NA	NA	NA	NA
FBgn0039850	CG11333	0.762	0	NA	NA	NA	NA	NA
FBgn0042711	Hex-t1	0.762	0	NA	NA	NA	NA	NA
FBgn0035240	CG33791	0.762	0	NA	NA	NA	NA	NA
FBgn0034485	CG11099	0.762	0	NA	NA	NA	NA	NA
FBgn0260767	CG42565	0.762	0	NA	NA	NA	NA	NA
FBgn0031719	CG18269	0.762	0	NA	NA	NA	NA	NA
FBgn0031856	CG11322	0.762	0	NA	NA	NA	NA	NA
FBgn0051802	CG31802	0.762	0	NA	NA	NA	NA	NA
FBgn0052268	Drsl6	0.763	0	NA	NA	NA	NA	NA
FBgn0034660	Loxl2	0.763	0	NA	NA	NA	NA	NA
FBgn0033095	chk	0.763	0	NA	NA	NA	NA	NA
FBgn0031086	fd19B	0.763	0	NA	NA	NA	NA	NA
FBgn0003145	prd	0.763	0	NA	NA	NA	NA	NA
FBgn0039311	CG10513	0.764	0	NA	NA	NA	NA	NA
FBgn0035316	CG15878	0.764	0	NA	NA	NA	NA	NA
FBgn0050269	CG30269	0.764	0	NA	NA	NA	NA	NA
FBgn0030162	CG1986	0.764	0	NA	NA	NA	NA	NA
FBgn0052639	CG32639	0.764	0	NA	NA	NA	NA	NA
FBgn0085506	CG40635	0.764	0	NA	NA	NA	NA	NA
FBgn0266539	CG45100	0.765	0	NA	NA	NA	NA	NA
FBgn0051463	CG31463	0.765	0	NA	NA	NA	NA	NA
FBgn0036195	Dnai2	0.765	0	NA	NA	NA	NA	NA
FBgn0260482	CG32599	0.765	0	NA	NA	NA	NA	NA
FBgn0028903	CG13243	0.765	0	NA	NA	NA	NA	NA
FBgn0051848	CG31848	0.765	0	NA	NA	NA	NA	NA
FBgn0038927	CG6015	0.766	0	NA	NA	NA	NA	NA
FBgn0038566	CG14317	0.766	0	NA	NA	NA	NA	NA
FBgn0036609	CG13039	0.766	0	NA	NA	NA	NA	NA
FBgn0266439	CG45069	0.766	0	NA	NA	NA	NA	NA
FBgn0005590	scw	0.766	0	NA	NA	NA	NA	NA
FBgn0040992	CG10570	0.766	0	NA	NA	NA	NA	NA
FBgn0028943	CG15638	0.766	0	NA	NA	NA	NA	NA
FBgn0026389	Or43a	0.767	0	NA	NA	NA	NA	NA
FBgn0064117	SLIRP1	0.767	0	NA	NA	NA	NA	NA
FBgn0031430	CG3528	0.767	0	NA	NA	NA	NA	NA
FBgn0085205	CG34176	0.767	0	NA	NA	NA	NA	NA
FBgn0260451	CG14042	0.767	0	NA	NA	NA	NA	NA
FBgn0038136	CG8774	0.7685	0	NA	NA	NA	NA	NA
FBgn0039106	CG10301	0.769	0	NA	NA	NA	NA	NA
FBgn0053966	CG33966	0.769	0	NA	NA	NA	NA	NA
FBgn0037147	CG7140	0.769	0	NA	NA	NA	NA	NA
FBgn0034201	CG17290	0.769	0	NA	NA	NA	NA	NA
FBgn0030107	CG15370	0.769	0	NA	NA	NA	NA	NA
FBgn0031946	CG7164	0.769	0	NA	NA	NA	NA	NA
FBgn0051933	CG31933	0.769	0	NA	NA	NA	NA	NA
FBgn0036938	CG14187	0.7695	0	NA	NA	NA	NA	NA
FBgn0039217	CG13627	0.769667	0	NA	NA	NA	NA	NA
FBgn0034429	AANATL4	0.77	0	NA	NA	NA	NA	NA
FBgn0250837	dUTPase	0.7705	0	NA	NA	NA	NA	NA
FBgn0259733	tal-AA	0.771	0	NA	NA	NA	NA	NA
FBgn0030263	CG2076	0.771	0	NA	NA	NA	NA	NA
FBgn0035197	CG9130	0.771	0	NA	NA	NA	NA	NA
FBgn0004895	FoxL1	0.771	0	NA	NA	NA	NA	NA
FBgn0050259	CG30259	0.771	0	NA	NA	NA	NA	NA
FBgn0034105	CG7755	0.771	0	NA	NA	NA	NA	NA
FBgn0031132	CG15450	0.771	0	NA	NA	NA	NA	NA
FBgn0031364	CG17648	0.771	0	NA	NA	NA	NA	NA
FBgn0063485	Lasp	0.7715	0	NA	NA	NA	NA	NA
FBgn0264605	CG43954	0.772	0	NA	NA	NA	NA	NA
FBgn0260390	CG42516	0.772	0	NA	NA	NA	NA	NA
FBgn0266171	pre-mod(mdg4)-AB	0.772	0	NA	NA	NA	NA	NA
FBgn0266173	pre-mod(mdg4)-K	0.772	0	NA	NA	NA	NA	NA
FBgn0035570	CG13712	0.772	0	NA	NA	NA	NA	NA
FBgn0003057	CG10598	0.772	0	NA	NA	NA	NA	NA
FBgn0032493	Mabi	0.772	0	NA	NA	NA	NA	NA
FBgn0262514	VhaPPA1-2	0.773	0	NA	NA	NA	NA	NA
FBgn0039439	TwdlK	0.773	0	NA	NA	NA	NA	NA
FBgn0035787	CG8543	0.773	0	NA	NA	NA	NA	NA
FBgn0034052	CG8299	0.773	0	NA	NA	NA	NA	NA
FBgn0029971	ND-MNLL	0.773	0	NA	NA	NA	NA	NA
FBgn0030015	CG10761	0.773	0	NA	NA	NA	NA	NA
FBgn0025378	CG3795	0.773	0	NA	NA	NA	NA	NA
FBgn0037415	Osi8	0.774	0	NA	NA	NA	NA	NA
FBgn0039440	TwdlJ	0.774	0	NA	NA	NA	NA	NA
FBgn0033512	CG12902	0.774	0	NA	NA	NA	NA	NA
FBgn0032312	CG14071	0.774	0	NA	NA	NA	NA	NA
FBgn0265257	CG44271	0.774	0	NA	NA	NA	NA	NA
FBgn0025393	CG14795	0.775	0	NA	NA	NA	NA	NA
FBgn0003865	tsg	0.775	0	NA	NA	NA	NA	NA
FBgn0050273	CG30273	0.776	0	NA	NA	NA	NA	NA
FBgn0039628	CG11841	0.776	0	NA	NA	NA	NA	NA
FBgn0020645	Lcp65Aa	0.776	0	NA	NA	NA	NA	NA
FBgn0085204	CG34175	0.776	0	NA	NA	NA	NA	NA
FBgn0031441	CG9962	0.776	0	NA	NA	NA	NA	NA
FBgn0039796	CG12069	0.777	0	NA	NA	NA	NA	NA
FBgn0039107	CG10300	0.777	0	NA	NA	NA	NA	NA
FBgn0036950	CG6996	0.777	0	NA	NA	NA	NA	NA
FBgn0029645	CG14422	0.777	0	NA	NA	NA	NA	NA
FBgn0030928	CG15044	0.777	0	NA	NA	NA	NA	NA
FBgn0031533	CG2772	0.777	0	NA	NA	NA	NA	NA
FBgn0001967	NimC3	0.777	0	NA	NA	NA	NA	NA
FBgn0036608	CG13040	0.778	0	NA	NA	NA	NA	NA
FBgn0250903	lmgA	0.778	0	NA	NA	NA	NA	NA
FBgn0011273	Acam	0.779	0	NA	NA	NA	NA	NA
FBgn0033136	Tsp42Eo	0.779	0	NA	NA	NA	NA	NA
FBgn0264739	CG43997	0.779	0	NA	NA	NA	NA	NA
FBgn0029522	CG13373	0.7795	0	NA	NA	NA	NA	NA
FBgn0039041	CG13838	0.78	0	NA	NA	NA	NA	NA
FBgn0035569	CG15876	0.78	0	NA	NA	NA	NA	NA
FBgn0040816	CG12521	0.78	0	NA	NA	NA	NA	NA
FBgn0033726	Cpr49Ad	0.78	0	NA	NA	NA	NA	NA
FBgn0265178	CG44243	0.78	0	NA	NA	NA	NA	NA
FBgn0030538	betaNACtes1	0.78	0	NA	NA	NA	NA	NA
FBgn0004143	nullo	0.78	0	NA	NA	NA	NA	NA
FBgn0266491	SclA	0.78	0	NA	NA	NA	NA	NA
FBgn0040077	primo-1	0.781	0	NA	NA	NA	NA	NA
FBgn0034957	CG3121	0.781	0	NA	NA	NA	NA	NA
FBgn0031039	Shawn	0.781	0	NA	NA	NA	NA	NA
FBgn0039045	CG17119	0.782	0	NA	NA	NA	NA	NA
FBgn0038613	Vha100-4	0.782	0	NA	NA	NA	NA	NA
FBgn0051233	CG31233	0.782	0	NA	NA	NA	NA	NA
FBgn0037406	Osi1	0.782	0	NA	NA	NA	NA	NA
FBgn0035736	Cpr65Eb	0.782	0	NA	NA	NA	NA	NA
FBgn0052440	CG32440	0.782	0	NA	NA	NA	NA	NA
FBgn0035042	CG3640	0.782	0	NA	NA	NA	NA	NA
FBgn0033442	CG1690	0.782	0	NA	NA	NA	NA	NA
FBgn0031467	Cpr23B	0.782	0	NA	NA	NA	NA	NA
FBgn0032972	CG10834	0.782	0	NA	NA	NA	NA	NA
FBgn0028991	seq	0.7825	0	NA	NA	NA	NA	NA
FBgn0039625	beta4GalNAcTB	0.783	0	NA	NA	NA	NA	NA
FBgn0011278	lbe	0.783	0	NA	NA	NA	NA	NA
FBgn0032751	CG17343	0.783	0	NA	NA	NA	NA	NA
FBgn0264297	CG43775	0.783	0	NA	NA	NA	NA	NA
FBgn0035008	CG3494	0.783	0	NA	NA	NA	NA	NA
FBgn0003863	alphaTry	0.784	0	NA	NA	NA	NA	NA
FBgn0038357	CG5623	0.785	0	NA	NA	NA	NA	NA
FBgn0266174	pre-mod(mdg4)-L	0.785	0	NA	NA	NA	NA	NA
FBgn0036603	CG13062	0.785	0	NA	NA	NA	NA	NA
FBgn0064115	GatC	0.785	0	NA	NA	NA	NA	NA
FBgn0035280	Cpr62Bb	0.786	0	NA	NA	NA	NA	NA
FBgn0032089	Rcd-1r	0.786	0	NA	NA	NA	NA	NA
FBgn0261840	pre-mod(mdg4)-X	0.787	0	NA	NA	NA	NA	NA
FBgn0040291	Roc1b	0.787	0	NA	NA	NA	NA	NA
FBgn0035004	Pgam5-2	0.787	0	NA	NA	NA	NA	NA
FBgn0050417	tbrd-3	0.787	0	NA	NA	NA	NA	NA
FBgn0034700	CG11269	0.787	0	NA	NA	NA	NA	NA
FBgn0030804	CG13002	0.787	0	NA	NA	NA	NA	NA
FBgn0032404	RpL7-like	0.787	0	NA	NA	NA	NA	NA
FBgn0261845	pre-mod(mdg4)-U	0.788	0	NA	NA	NA	NA	NA
FBgn0002571	Mal-A3	0.788	0	NA	NA	NA	NA	NA
FBgn0035069	CG3611	0.788	0	NA	NA	NA	NA	NA
FBgn0030951	CG6873	0.788	0	NA	NA	NA	NA	NA
FBgn0030982	CG7423	0.788	0	NA	NA	NA	NA	NA
FBgn0029646	CG14423	0.789	0	NA	NA	NA	NA	NA
FBgn0037612	CG8112	0.789333	0	NA	NA	NA	NA	NA
FBgn0261838	pre-mod(mdg4)-Z	0.79	0	NA	NA	NA	NA	NA
FBgn0038589	CG18598	0.79	0	NA	NA	NA	NA	NA
FBgn0040730	CG15127	0.79	0	NA	NA	NA	NA	NA
FBgn0052573	CG32573	0.79	0	NA	NA	NA	NA	NA
FBgn0001223	Hsp22	0.791	0	NA	NA	NA	NA	NA
FBgn0263030	CG43325	0.791	0	NA	NA	NA	NA	NA
FBgn0037365	CG2104	0.791	0	NA	NA	NA	NA	NA
FBgn0040755	CG17580	0.791	0	NA	NA	NA	NA	NA
FBgn0034759	CG13511	0.792	0	NA	NA	NA	NA	NA
FBgn0031514	OtopLb	0.7925	0	NA	NA	NA	NA	NA
FBgn0040608	CG14246	0.793	0	NA	NA	NA	NA	NA
FBgn0052445	CG32445	0.793	0	NA	NA	NA	NA	NA
