## Supplementary material for "Orb2 enables rare-codon-enriched mRNA expression during *Drosophila* neuron differentiation": Supp Dataset 3 (part 2 of 2)

### Sheet: Sheet1 (continued)
fb	gene	cai	base mean	log2 fc	std err	wald	p	adjusted p
FBgn0017556	Prosalpha4T2	0.794	0	NA	NA	NA	NA	NA
FBgn0031103	CG12679	0.794	0	NA	NA	NA	NA	NA
FBgn0031718	CG14014	0.794	0	NA	NA	NA	NA	NA
FBgn0032490	CG16813	0.794	0	NA	NA	NA	NA	NA
FBgn0034931	CG2812	0.795	0	NA	NA	NA	NA	NA
FBgn0085464	CG34435	0.795	0	NA	NA	NA	NA	NA
FBgn0030558	CG1461	0.795	0	NA	NA	NA	NA	NA
FBgn0039452	CG14245	0.796	0	NA	NA	NA	NA	NA
FBgn0031722	CG14011	0.796	0	NA	NA	NA	NA	NA
FBgn0029643	CG14420	0.797	0	NA	NA	NA	NA	NA
FBgn0030989	Inx5	0.797	0	NA	NA	NA	NA	NA
FBgn0260392	CG42518	0.798	0	NA	NA	NA	NA	NA
FBgn0004781	Ccp84Ac	0.798	0	NA	NA	NA	NA	NA
FBgn0029552	CG14631	0.798	0	NA	NA	NA	NA	NA
FBgn0025115	Acyp	0.798	0	NA	NA	NA	NA	NA
FBgn0053105	p24-2	0.799	0	NA	NA	NA	NA	NA
FBgn0037023	CG3698	0.799	0	NA	NA	NA	NA	NA
FBgn0250842	CG17575	0.799	0	NA	NA	NA	NA	NA
FBgn0035328	yellow-g2	0.8	0	NA	NA	NA	NA	NA
FBgn0030663	CG8117	0.8	0	NA	NA	NA	NA	NA
FBgn0040513	kappaB-Ras	0.801	0	NA	NA	NA	NA	NA
FBgn0036705	CG13723	0.801	0	NA	NA	NA	NA	NA
FBgn0050045	Cpr49Aa	0.801	0	NA	NA	NA	NA	NA
FBgn0051198	CG31198	0.802	0	NA	NA	NA	NA	NA
FBgn0004389	bnk	0.802	0	NA	NA	NA	NA	NA
FBgn0032125	Cpr30B	0.802	0	NA	NA	NA	NA	NA
FBgn0037428	Osi18	0.803	0	NA	NA	NA	NA	NA
FBgn0034710	Alp7	0.803	0	NA	NA	NA	NA	NA
FBgn0264299	CG43777	0.803	0	NA	NA	NA	NA	NA
FBgn0085351	inaF-A	0.803	0	NA	NA	NA	NA	NA
FBgn0028418	Lk	0.804	0	NA	NA	NA	NA	NA
FBgn0000358	Cp19	0.804	0	NA	NA	NA	NA	NA
FBgn0027107	Inx6	0.804	0	NA	NA	NA	NA	NA
FBgn0031668	CG31917	0.804	0	NA	NA	NA	NA	NA
FBgn0036856	CG9666	0.805	0	NA	NA	NA	NA	NA
FBgn0039669	ND-20L	0.805	0	NA	NA	NA	NA	NA
FBgn0053247	Ste:CG33247	0.805	0	NA	NA	NA	NA	NA
FBgn0030509	CG11162	0.805	0	NA	NA	NA	NA	NA
FBgn0031261	nAChRbeta3	0.805	0	NA	NA	NA	NA	NA
FBgn0259817	SteXh:CG42398	0.805	0	NA	NA	NA	NA	NA
FBgn0034658	Grx1t	0.806	0	NA	NA	NA	NA	NA
FBgn0034898	CG18128	0.806	0	NA	NA	NA	NA	NA
FBgn0053246	Ste:CG33246	0.806	0	NA	NA	NA	NA	NA
FBgn0052736	CG32736	0.807	0	NA	NA	NA	NA	NA
FBgn0040797	CG13066	0.807	0	NA	NA	NA	NA	NA
FBgn0029931	CG14427	0.808	0	NA	NA	NA	NA	NA
FBgn0031785	CG13991	0.808	0	NA	NA	NA	NA	NA
FBgn0031455	Snapin	0.809	0	NA	NA	NA	NA	NA
FBgn0061362	CG33785	0.811	0	NA	NA	NA	NA	NA
FBgn0038570	Prx5	0.811	0	NA	NA	NA	NA	NA
FBgn0031337	CG14346	0.811	0	NA	NA	NA	NA	NA
FBgn0037763	CG16904	0.812	0	NA	NA	NA	NA	NA
FBgn0004778	Ccp84Af	0.812	0	NA	NA	NA	NA	NA
FBgn0263046	CG43341	0.812	0	NA	NA	NA	NA	NA
FBgn0040993	CG17325	0.812	0	NA	NA	NA	NA	NA
FBgn0034292	CG5767	0.813	0	NA	NA	NA	NA	NA
FBgn0030774	sphe	0.813	0	NA	NA	NA	NA	NA
FBgn0261839	pre-mod(mdg4)-Y	0.815	0	NA	NA	NA	NA	NA
FBgn0262807	CG43178	0.815	0	NA	NA	NA	NA	NA
FBgn0261538	CG42662	0.819	0	NA	NA	NA	NA	NA
FBgn0002936	ninaA	0.819	0	NA	NA	NA	NA	NA
FBgn0032595	CG17996	0.82	0	NA	NA	NA	NA	NA
FBgn0066303	CG33932	0.821	0	NA	NA	NA	NA	NA
FBgn0039475	CG6277	0.821	0	NA	NA	NA	NA	NA
FBgn0034364	CG5493	0.821	0	NA	NA	NA	NA	NA
FBgn0000927	fs(1)Ya	0.821	0	NA	NA	NA	NA	NA
FBgn0035315	CG8960	0.8215	0	NA	NA	NA	NA	NA
FBgn0267652	pre-mod(mdg4)-N	0.822	0	NA	NA	NA	NA	NA
FBgn0000359	Cp36	0.822	0	NA	NA	NA	NA	NA
FBgn0050093	COX6AL	0.823	0	NA	NA	NA	NA	NA
FBgn0034869	CG13558	0.823	0	NA	NA	NA	NA	NA
FBgn0030826	CG12995	0.823	0	NA	NA	NA	NA	NA
FBgn0034582	Cht9	0.824	0	NA	NA	NA	NA	NA
FBgn0035068	CG12849	0.824	0	NA	NA	NA	NA	NA
FBgn0030980	CG7406	0.824	0	NA	NA	NA	NA	NA
FBgn0259203	CG42307	0.826	0	NA	NA	NA	NA	NA
FBgn0027498	CG2061	0.826	0	NA	NA	NA	NA	NA
FBgn0259998	CG17571	0.826	0	NA	NA	NA	NA	NA
FBgn0053128	CG33128	0.826	0	NA	NA	NA	NA	NA
FBgn0036879	Cpr76Bb	0.827	0	NA	NA	NA	NA	NA
FBgn0030311	CG11699	0.829	0	NA	NA	NA	NA	NA
FBgn0066304	Rpp20	0.829	0	NA	NA	NA	NA	NA
FBgn0051542	CG31542	0.829	0	NA	NA	NA	NA	NA
FBgn0036112	CG14147	0.83	0	NA	NA	NA	NA	NA
FBgn0034758	CG13510	0.83	0	NA	NA	NA	NA	NA
FBgn0263983	CG43732	0.831	0	NA	NA	NA	NA	NA
FBgn0030733	UQCR-14	0.831	0	NA	NA	NA	NA	NA
FBgn0040877	CG12994	0.832	0	NA	NA	NA	NA	NA
FBgn0264302	CG43780	0.8325	0	NA	NA	NA	NA	NA
FBgn0039474	CG6283	0.835	0	NA	NA	NA	NA	NA
FBgn0040623	Spase12	0.837	0	NA	NA	NA	NA	NA
FBgn0035006	CG4563	0.837	0	NA	NA	NA	NA	NA
FBgn0039777	Jon99Fii	0.838	0	NA	NA	NA	NA	NA
FBgn0035198	CG9133	0.838667	0	NA	NA	NA	NA	NA
FBgn0039778	Jon99Fi	0.841	0	NA	NA	NA	NA	NA
FBgn0031111	Obp19c	0.841	0	NA	NA	NA	NA	NA
FBgn0033327	PGRP-SC1b	0.843	0	NA	NA	NA	NA	NA
FBgn0027360	Tim10	0.844	0	NA	NA	NA	NA	NA
FBgn0039471	CG6295	0.844	0	NA	NA	NA	NA	NA
FBgn0266451	fau	0.846	0	NA	NA	NA	NA	NA
FBgn0260468	CG7950	0.849	0	NA	NA	NA	NA	NA
FBgn0003511	Sry-beta	0.851	0	NA	NA	NA	NA	NA
FBgn0051086	CG31086	0.852	0	NA	NA	NA	NA	NA
FBgn0031110	Obp19b	0.853	0	NA	NA	NA	NA	NA
FBgn0034871	CG3906	0.856	0	NA	NA	NA	NA	NA
FBgn0038790	MtnC	0.857	0	NA	NA	NA	NA	NA
FBgn0031109	Obp19a	0.857	0	NA	NA	NA	NA	NA
FBgn0003979	Vm26Aa	0.865	0	NA	NA	NA	NA	NA
FBgn0260770	CG42568	0.869	0	NA	NA	NA	NA	NA
FBgn0028955	CG8788	0.884	0	NA	NA	NA	NA	NA
